# TurboID-based proximity-dependent labeling using SOBIR1 as a bait in potato leads to the identification of novel defense-related signaling partners

**DOI:** 10.64898/2026.07.19.739134

**Authors:** Tatiana Marti Ferrando, Sergio Landeo Villanueva, Sjef Boeren, Matthieu H.A.J. Joosten, Vivianne G.A.A. Vleeshouwers

## Abstract

The plant immune system comprises a complex signaling network that is activated upon perceiving molecules derived from invading pathogens. The first line of defense at the plant cell surface is mediated by receptor-like proteins (RLPs) and receptor-like kinases (RLKs). RLPs, which lack a cytoplasmic signalling domain themselves, constitutively interact with the RLK SUPRESSOR OF BIR1-1 (SOBIR1), which is a key component initiating immune signal transduction upon pathogen perception. Therefore, elucidating the composition of the SOBIR1 protein complex will contribute to understanding the basic molecular mechanisms of plant disease resistance. Most of the studies focused on the identification of SOBIR1-interacting proteins are limited to model plants, due to technical challenges and lack of reliable genome and proteome databases in crop plants. Here, we evaluate the application of the biotin ligase TurboID (TbID)-based proximity-dependent labeling (PL) approach by transiently expressing SOBIR1 from *Nicotiana benthamiana* (NbSOBIR1), fused to TbID in leaves of the wild potato *Solanum microdontum*. We show that NbSOBIR1-YFP-TbID properly accumulates in potato and that proximal proteins are biotinylated. Quantitative proteomic analysis yielded over 130 candidate proteins to be in the proximity of the cytoplasmic kinase domain of NbSOBIR1, of which some could be linked to disease resistance by KEGG pathway and gene ontology (GO) molecular function analysis. We also studied the dynamics of the proteome in proximity of NbSOBIR1 upon perception of the INF1 elicitin of *Phytophthora infestans* that was co-expressed in potato with the elicitin receptor ELR, which is an RLP that constitutively interacts with SOBIR1. We found more than 80 proteins, including the NB-LRR REQUIRED FOR HR-ASSOCIATED CELL DEATH 1 (NRC1), putatively interacting with NbSOBIR1. In conclusion, we were able to successfully apply PL in potato and a future roadmap for further research on deciphering the composition of protein complexes involved in immune signaling has been established.

## Supplementary material for "TurboID-based proximity-dependent labeling using SOBIR1 as a bait in potato leads to the identification of novel defense-related signaling partners": Table S2 (part 1 of 3)

### Sheet: Summary
table	tab name	description
Table 1	Ttests_analysis	Perseus output of the normalized abundance of all quantifed proteins, stastical tests, and the fold enrichement of every comparison.
Table 2	MaxQuant"proteinGroups"_UnEdite	MaxQuant proteinGroups file
Supplementary Data Table S2. Identification of proteins that interact with full SOBIR1 or SOBIR1 + E/I using TurboID-based proximity labeling.
Sample	Label
AtLTI6B-YFP-TbID	LTI6
SOBIR1-YFP-TbID	SOBIR1_1
SOBIR1-YFP-TbID + ELR + INF1	Inf1

### Sheet: Ttests_analysis
LFQ intensity CB47_LTI6_1	LFQ intensity CB48_LTI6_2	LFQ intensity CB49_LTI6_3	LFQ intensity CB50_SOBIR1_1	LFQ intensity CB51_SOBIR1_2	LFQ intensity CB52_SOBIR1_3	LFQ intensity CB53_Inf1_1	LFQ intensity CB54_Inf1_2	LFQ intensity CB55_Inf1_3	Only identified by site	Reverse	Potential contaminant	FilteredRows	Student's T-test Significant LTI6_Inf1	Student's T-test Significant SOBIR1_Inf1	Student's T-test Significant SOBIR1_LTI6	Student's T-test significant	id	Number of proteins	Peptides	Unique peptides	Sequence coverage	Mol weight kDa	Sequence length	Q value	Score	Intensity	iBAQ peptides	iBAQ	iBAQ CB47_LTI6_1	iBAQ CB48_LTI6_2	iBAQ CB49_LTI6_3	iBAQ CB50_SOBIR1_1	iBAQ CB51_SOBIR1_2	iBAQ CB52_SOBIR1_3	iBAQ CB53_Inf1_1	iBAQ CB54_Inf1_2	iBAQ CB55_Inf1_3	-Log Student's T-test p-value LTI6_Inf1	Student's T-test q-value LTI6_Inf1	Student's T-test Difference LTI6_Inf1	Student's T-test Test statistic LTI6_Inf1	-Log Student's T-test p-value SOBIR1_Inf1	Student's T-test q-value SOBIR1_Inf1	Student's T-test Difference SOBIR1_Inf1	Student's T-test Test statistic SOBIR1_Inf1	-Log Student's T-test p-value SOBIR1_LTI6	Student's T-test q-value SOBIR1_LTI6	Student's T-test Difference SOBIR1_LTI6	Student's T-test Test statistic SOBIR1_LTI6	Protein IDs	Majority protein IDs	Fasta headers	Peptide sequences
#!{C:Group1}LTI6	LTI6	LTI6	SOBIR1	SOBIR1	SOBIR1	Inf1	Inf1	Inf1
7.39662	7.32897	7.37574	7.34396	7.49945	7.4786	7.5235	7.50314	7.45796									36	3	7	7	27.3	25.789	238	0	111.62	707850000	15	16879000	2804500	2105800	1383600	1814900	2380900	2081900	1756300	897080	779610	1.99506	0.147726	-0.127756	-0.999348	0.444013	0.639505	-0.0541951	-0.355527	0.628838	0.624615	0.0735612	0.481823	D5ILC3;M1A4Y9;M1A4Y8	D5ILC3;M1A4Y9;M1A4Y8	tr|D5ILC3|D5ILC3_SOLTU Nucleoside diphosphate kinase OS=Solanum tuberosum OX=4113 GN=NDPK1 PE=3 SV=1;tr|M1A4Y9|M1A4Y9_SOLTU Nucleoside diphosphate kinase OS=Solanum tuberosum OX=4113 GN=102584638 PE=3 SV=1;tr|M1A4Y8|M1A4Y8_SOLTU Nucleoside diphosphate kina	GDLAVVVGR;KLIGATDPQK;KLIGATDPQKSEPGTIR;LIGATDPQK;LIGATDPQKSEPGTIR;NIIHGSDGPETAKDEINLWFKPEELVK;TFIAIKPDGVQR
6.87484	6.84501	6.8973	6.77488	6.84781	6.89346	6.84475	6.84659	6.7837									41	9	7	7	19.2	41.491	360	0	46.964	211500000	20	9130500	1707900	1319500	926440	835300	1430700	930970	493930	535190	879000	0.859537	0.650016	0.0473668	0.377062	0.124625	0.853057	0.0137067	0.0977353	0.37419	0.78958	-0.0336601	-0.244432	J9ULI1;M1D1F3;M1D1F4;M1CH83;M1D1F5;M1D1F6;M1CH82;M1C6E4;M1C5H7	J9ULI1	tr|J9ULI1|J9ULI1_SOLTU Osmotic stress-activated protein kinase OS=Solanum tuberosum OX=4113 GN=SnRK2.4 PE=2 SV=1	DIGSGNFGVAR;ELTEAAQAAYYR;ELTEAAQAAYYRK;IFVANSAR;LENTLLDGSAAPR;MEKYELVK;STVGTPAYIAPEVLSR
7.03806	6.99581	7.07159	7.07489	7.11714	7.08927	7.01803	7.01616	7.00281									61	6	8	6	22.8	42.817	373	0	59.745	270420000	20	12831000	1205200	2238700	1096300	2067800	1875900	1808800	777020	712950	893330	0.435725	0.794297	0.0228206	0.186383	2.44373	0.383959	0.0814312	0.718753	1.09413	0.628659	0.0586106	0.468185	M0ZG93;M0ZG92;M1DN84;M1DJN5;M1BYF9;M1CJM7	M0ZG93;M0ZG92	tr|M0ZG93|M0ZG93_SOLTU Mitogen-activated protein kinase OS=Solanum tuberosum OX=4113 GN=102580899 PE=2 SV=1;tr|M0ZG92|M0ZG92_SOLTU Mitogen-activated protein kinase OS=Solanum tuberosum OX=4113 GN=102580899 PE=3 SV=1	ESVNFNPDPTH;IGNAFDNR;LITELIGSPDDASLGFLR;MLVFDPSR;QLPQYPR;TTSETDFMTEYVVTR;VGDFGLAR;YIHSANVLHR
6.70429	6.9089	6.77533	7.24042	7.23857	7.27779	7.04344	6.82189	6.98843							+	SOBIR1_LTI6	89	18	11	10	18.2	73.391	697	0	101.69	337710000	22	3156100	251110	311100	114830	791240	582120	617640	238790	148720	100540	0.799621	0.257494	-0.155083	-0.817827	1.94514	0.0699798	0.301007	1.79367	2.75816	0.0193074	0.45609	2.82718	M0ZHR3;M1DVQ7;M1B5M9;M1D0L1;M1AI77;M1BIA2;M1C9I1;M0ZJ76;M1AMU0;M1BIA1;M1B952;M1A609;M1B5N0;M1B727;M1B726;M1C9I0;M0ZJ75;M1CPG4	M0ZHR3	tr|M0ZHR3|M0ZHR3_SOLTU PERK1 kinase OS=Solanum tuberosum OX=4113 GN=102594132 PE=4 SV=1	ALEDEKFDTLVDR;ALEDEKFDTLVDRR;ATDGFSDANLLGQGGFGYVHK;LENDYNHNEMAR;LLVYEFVPNNTLEFHLHGK;LTSDVNTHVSTR;RLENDYNHNEMAR;RPVDSTQSYIEDSLVDWAR;RPVDSTQSYIEDSLVDWARPLLTR;VADFGLAK;VMGTFGYLAPEYASSGK
7.56885	7.81162	7.42344	7.74923	7.69825	7.86536	7.35347	7.56291	7.51793									100	3	2	2	2.8	66.012	581	0.0005848	11.675	405010000	34	11912000	1333400	2026200	455140	1774400	2136800	1515100	348110	1423000	899750	0.401641	0.555862	0.123197	0.53589	1.65561	0.183274	0.292843	1.62146	0.616761	0.32397	0.169645	0.758856	M0ZIA5;M0ZY60;M1D232	M0ZIA5;M0ZY60;M1D232	tr|M0ZIA5|M0ZIA5_SOLTU Serine-threonine protein kinase, plant-type OS=Solanum tuberosum OX=4113 PE=4 SV=1;tr|M0ZY60|M0ZY60_SOLTU Serine-threonine protein kinase, plant-type OS=Solanum tuberosum OX=4113 PE=4 SV=1;tr|M1D232|M1D232_SOLTU Serine-threonine prot	ITDQAWLR;LSDFGLSK
4.9	6.57547	6.61527	6.74437	6.71676	6.76078	6.63148	6.56601	6.60988									104	1	2	2	5.7	66.711	609	0	22.571	43886000	28	404670	181710	51240	29370	89634	66871	56452	41540	35624	33936	0.433111	0.226595	-0.572216	-0.859743	2.4026	0.174266	0.138177	1.12202	0.557024	0.142396	0.710393	1.06764	M0ZID2	M0ZID2	tr|M0ZID2|M0ZID2_SOLTU kinase OS=Solanum tuberosum OX=4113 PE=4 SV=1	IIVGTAQGIDFLHGGSEIR;LYTTNQVTEALDPLLK
6.99241	7.18418	7.11879	4.9	6.05626	4.9	4.9	4.9	4.9					+		+	LTI6_Inf1;SOBIR1_LTI6	127	3	7	6	12.2	69.512	632	0	45.562	133630000	27	3946800	1099200	1824000	932410	0	78695	0	12445	0	0	5.59067	0.01345	2.19846	14.0671	0.427243	0.346694	0.385419	0.793992	2.01649	0.0251977	-1.81304	-3.70381	M0ZJN5;M1A3S1;M1CLR7	M0ZJN5	tr|M0ZJN5|M0ZJN5_SOLTU Serine-threonine protein kinase, plant-type OS=Solanum tuberosum OX=4113 GN=102584356 PE=4 SV=1	LDLSNNK;NVINVDRAPNYFPLK;SPWHETISR;SWQSDADFR;TFTVYDNYDGK;TLPAQVVAMK;VDIYKEVGSFAAYDFK
4.9	4.9	4.9	6.47336	6.5152	6.51529	4.9	4.9	6.49914							+	SOBIR1_LTI6	128	15	3	1	8.4	34.117	310	0	11.982	23217000	22	1055300	96080	96030	44749	215010	195990	163240	41978	64456	137800	0.427243	0.239506	-0.533046	-0.842033	0.93676	0.147681	1.06824	1.68697	7.46003	0.028	1.60128	14.0509	M1BHN2;M1CNK0;M0ZZA3;M1BHN3;M0ZJT3;M0ZJV7;M0ZJT4;M1BH22;M0ZJV6;M1CEK9;M1BPF3;M1CNC7;M1D1P8;M1D1P6;M1BPF2	M1BHN2;M1CNK0;M0ZZA3;M1BHN3;M0ZJT3;M0ZJV7;M0ZJT4;M1BH22;M0ZJV6;M1CEK9;M1BPF3;M1CNC7;M1D1P8;M1D1P6;M1BPF2	tr|M1BHN2|M1BHN2_SOLTU Serine/threonine protein kinase OS=Solanum tuberosum OX=4113 GN=102598978 PE=3 SV=1;tr|M1CNK0|M1CNK0_SOLTU Protein kinase APK1B, chloroplast OS=Solanum tuberosum OX=4113 GN=102586923 PE=3 SV=1;tr|M0ZZA3|M0ZZA3_SOLTU Protein kinase 1b	GSLENHLFR;LLVYEFMPR;LSDFGLAK
6.39552	6.6149	6.53686	6.57726	6.75536	6.82854	6.53469	4.9	6.50185									155	1	4	4	7.7	66.231	601	0	23.201	61690000	31	1263500	106940	151820	104040	116260	299960	237680	91772	62166	92835	0.421374	0.246926	0.536913	0.834606	0.610844	0.175956	0.741539	1.15031	0.974017	0.150174	0.204626	1.0312	M0ZLD1	M0ZLD1	tr|M0ZLD1|M0ZLD1_SOLTU BRASSINOSTEROID INSENSITIVE 1-associated receptor kinase 1 OS=Solanum tuberosum OX=4113 GN=102599851 PE=4 SV=1	IKDAIDQNMR;LADLLIATNGFR;QGFSEQYDEFPLLFGK;VMDFGLAR
6.91315	7.0864	6.90424	6.67642	6.64844	6.69536	6.59789	4.9	4.9					+		+	LTI6_Inf1;SOBIR1_LTI6	156	5	13	13	15.7	123.36	1085	0	86.079	188570000	62	1568700	353830	528810	226800	205820	113100	104800	16580	51103	18937	1.23944	0.0127407	1.50196	2.24488	1.00047	0.0666316	1.20744	1.81263	2.07613	0.0320682	-0.294523	-1.83121	M0ZLE5;M0ZLE4;M1CCY1;M0ZLE1;M0ZLE3	M0ZLE5;M0ZLE4	tr|M0ZLE5|M0ZLE5_SOLTU Inositol hexakisphosphate and diphosphoinositol-pentakisphosphate kinase OS=Solanum tuberosum OX=4113 GN=102595799 PE=3 SV=1;tr|M0ZLE4|M0ZLE4_SOLTU Inositol hexakisphosphate and diphosphoinositol-pentakisphosphate kinase OS=Solanum t	APHLSSTIPPILPWK;AVLEEGGHFSGIYR;FWKPFVEKPVNADDHR;GSQDNLAVNK;KPFLVNELEPQYLLHDR;KPFLVNELEPQYLLHDRR;LQEVGSYLTLANMEK;NTREEALSVAELK;TAVQLQDLLDATR;VAQLLADGVIPNEYGINPK;VQMSAAAFAK;VSEPVQPSEGLTR;VYTVGPDYAHAEAR
7.40673	7.52521	7.39742	7.50652	7.51509	7.54473	7.319	7.23634	7.32685									162	3	16	13	18.1	97.309	873	0	122.17	964060000	43	17684000	1846700	2944500	1117100	3387700	2990100	2072100	1158600	976410	1191100	1.3828	0.148764	0.149058	0.991726	2.73076	0.100106	0.22805	1.73846	0.859423	0.569115	0.0789922	0.55343	M0ZLQ3;M0ZLQ4;M0ZLQ7	M0ZLQ3;M0ZLQ4	tr|M0ZLQ3|M0ZLQ3_SOLTU FERONIA receptor-like kinase OS=Solanum tuberosum OX=4113 GN=102605674 PE=4 SV=1;tr|M0ZLQ4|M0ZLQ4_SOLTU FERONIA receptor-like kinase OS=Solanum tuberosum OX=4113 GN=102605674 PE=4 SV=1	EADVIQWSEGWR;EFETEIHMLSK;EYVINVDETQILK;FVIGYGGFGNVYK;GSFGYLDPEYYK;GSFGYLDPEYYKR;GYIDNGATIVAVK;HFLLEEIK;IPVYKDYVVNVR;LQDAADNR;SQFTYTFR;STNILLDDKWVAK;TDNAPLPWK;THVSTVVK;VSDFGLSK;VTPGTIFLR
7.12953	4.9	7.15803	7.19992	4.9	4.9	4.9	7.08661	7.13043									210	1	4	3	7.8	68.352	627	0	21.929	89955000	24	249300	51514	480900	35431	61396	57094	344660	335730	17202	26663	0.00735631	0.973138	0.0235068	0.0204485	0.265156	0.484983	-0.705706	-0.606828	0.272985	0.486857	-0.729213	-0.622688	M0ZPJ8	M0ZPJ8	tr|M0ZPJ8|M0ZPJ8_SOLTU kinase OS=Solanum tuberosum OX=4113 GN=102584266 PE=4 SV=1	AIDFGRPQDDVNLAIYVQR;ATNNFSTDR;SFVNLDPSLPVSR;VADFGLSR
6.98834	7.15996	7.12946	6.96208	6.90926	6.9785	6.61451	6.59482	6.77746					+			LTI6_Inf1	234	15	16	16	33.7	65.699	575	0	140.84	433490000	31	4605100	815660	1036500	536670	513420	640970	472720	256710	94493	237980	2.27057	0.0137143	0.430325	2.41236	2.02322	0.0747451	0.287684	1.78099	1.17989	0.213714	-0.142642	-0.909481	M0ZR27;M1AA66;M1BGK1;M1AA67;M1BGK0;M1BGJ9;M1A5Q9;M0ZZ33;M1A5Q8;M1CZW0;M1A5R0;M0ZZ35;M1CT49;M1AA68;M1BWT3	M0ZR27	tr|M0ZR27|M0ZR27_SOLTU Mitogen-activated protein kinase OS=Solanum tuberosum OX=4113 GN=102602718 PE=3 SV=1	ANNDLTHEHYQFFLYQLLR;FHLPISSSSMDPIKK;GSYGVVGSAVDTHTGER;HPDIVEIK;HTNEDAILTQPHNSADTHLQEK;INDVFDHVSDATR;KINDVFDHVSDATR;LLAFDPK;LLRHPDIVEIK;NALETEFFTEYGEASR;NVVHQLDLITDLLGTPPPETVAK;QFAHLEEHAGKGEHSAPILR;RFHLPISSSSMDPIKK;RHTNEDAILTQPHNSADTHLQEK;VSFNDVPSAIFWTDYVATR;YQVQEVIGK
6.61682	4.9	6.49854	6.74199	6.87913	6.96143	4.9	4.9	4.9						+		SOBIR1_Inf1	239	1	7	7	11.9	72.982	663	0	44.161	74070000	33	2244500	86856	13836	136430	827450	679750	439600	9987.7	0	50630	0.933218	0.0846099	1.10512	1.69078	5.16997	0.112138	1.96085	11.9564	0.700138	0.128212	0.855728	1.30188	M0ZRF0	M0ZRF0	tr|M0ZRF0|M0ZRF0_SOLTU LysM type receptor kinase OS=Solanum tuberosum OX=4113 PE=4 SV=1	GESTDQQINIPK;LMGITNDAEASATR;NQEVAIKR;SLVSIMLAALR;TSNILLDDSFR;VQIALDAAR;VVGTYGYVAPEYLR
6.88016	6.83007	6.91276	7.17473	6.94428	6.96342	6.87333	6.94966	6.91434									243	2	6	6	16.2	51.31	457	0	45.569	166220000	25	3352300	432840	407100	316910	628210	470860	333730	169320	268280	208870	0.511898	0.708196	-0.0381131	-0.287361	0.678239	0.440604	0.115032	0.649684	0.921297	0.248071	0.153145	0.862049	M0ZRM5;M0ZRM4	M0ZRM5;M0ZRM4	tr|M0ZRM5|M0ZRM5_SOLTU D-glycerate 3-kinase, chloroplast OS=Solanum tuberosum OX=4113 GN=102598451 PE=2 SV=1;tr|M0ZRM4|M0ZRM4_SOLTU D-glycerate 3-kinase, chloroplast OS=Solanum tuberosum OX=4113 GN=102598451 PE=4 SV=1	AATISIDDFYLTAEEQAK;AVDPQLETVNK;DSNPGNLLLEFR;GNAGSHDLPLSVETLTALSK;IQDPSYVYQWR;LRDSNPGNLLLEFR
6.51549	6.46842	6.36838	6.83326	6.8035	6.63977	6.5954	6.53666	6.60961							+	SOBIR1_LTI6	298	7	3	3	7.9	66.711	598	0	18.131	46734000	32	129280	12961	16043	4956.7	23919	19420	22218	8324.2	7219	14219	1.24902	0.215108	-0.12979	-0.87234	1.30199	0.174461	0.178286	1.08602	1.84734	0.0427068	0.308076	1.76892	M0ZUF4;M0ZJG0;M1AFE1;M1CFG2;M0ZJG1;M1AMM4;M1AMM3	M0ZUF4	tr|M0ZUF4|M0ZUF4_SOLTU Serine/threonine protein kinase pk23 OS=Solanum tuberosum OX=4113 GN=102581410 PE=4 SV=1	LNDIVGSAYYVAPEVLHR;VIDFGLSDFIKPDQR;VLDIINLLEPLSYK
6.72471	6.70226	6.67504	7.16417	7.16554	7.19714	6.92401	6.80654	7.01448							+	SOBIR1_LTI6	333	1	10	10	10.7	133.96	1219	0	81.245	276030000	45	4976000	359350	442580	220030	1041400	912280	896280	360760	269720	473560	1.58949	0.135135	-0.214342	-1.32404	1.88487	0.184454	0.26061	1.61718	4.91624	0.0277019	0.474952	4.02669	M0ZWS9	M0ZWS9	tr|M0ZWS9|M0ZWS9_SOLTU Receptor protein kinase OS=Solanum tuberosum OX=4113 GN=102597581 PE=4 SV=1	ASQIHENTESLIWER;AVLPSGQIVAVK;DVSLNNILLESEFEPR;FTFGDIVK;LISLETIDINTNR;LNMSDSSDIPLTNRR;LQYLDLSTNK;LSGELPDSISDLSELK;SFENEIR;VMHLDLGSNFLETPDWLK
6.9078	6.70463	6.75355	7.32424	7.13871	7.09639	7.3846	7.23669	7.30177					+		+	LTI6_Inf1;SOBIR1_LTI6	343	1	10	10	39.5	36.364	347	0	96.905	479800000	21	12458000	698020	315830	268380	2780600	1645600	1212900	1781400	1118400	1771900	2.64706	0.016252	-0.519026	-2.97098	0.670688	0.426414	-0.12124	-0.66606	1.89067	0.0183333	0.397787	2.06136	M0ZXK7	M0ZXK7	tr|M0ZXK7|M0ZXK7_SOLTU Acetylglutamate kinase OS=Solanum tuberosum OX=4113 GN=102589347 PE=3 SV=1	AGATAVGLSGIDGHLLTAR;GQSYNINADTAAGELAAALGAEK;HLVSLINK;ILSEALPFIQK;IVFVHGGGPEINQWLGK;LGIKPNFLNGLR;LLLLTDVAGILEDR;LLLLTDVAGILEDRNDPGSLVK;TASIIDGR;VTDASTMEIVSMVLVGK
6.78271	6.77815	6.78131	7.00659	6.98518	7.08629	6.86383	6.8954	6.89717							+	SOBIR1_LTI6	345	4	6	4	11.6	68.157	602	0	44.643	240080000	30	5954600	710780	780370	493310	986150	1098500	740790	358170	325270	461290	3.1811	0.169209	-0.104743	-0.944356	1.90149	0.174151	0.140556	1.0599	2.87128	0.0270941	0.245299	1.87552	M0ZXL3;M0ZXP1;M1CEF9;M0ZXP2	M0ZXL3;M0ZXP1;M1CEF9;M0ZXP2	tr|M0ZXL3|M0ZXL3_SOLTU ATP binding protein OS=Solanum tuberosum OX=4113 PE=4 SV=1;tr|M0ZXP1|M0ZXP1_SOLTU Receptor-like serine/threonine-protein kinase OS=Solanum tuberosum OX=4113 PE=3 SV=1;tr|M1CEF9|M1CEF9_SOLTU ATP binding protein OS=Solanum tuberosum OX	AFSYAELEQATSGFK;DLGNSNLVLVK;GAFGTVFK;GILAEDQK;LVGDEEVDRR;RLDKELVEGETEFQTEIK
7.09128	7.13178	7.02309	7.4215	7.44254	7.51655	7.19797	7.03214	7.18988						+	+	SOBIR1_Inf1;SOBIR1_LTI6	385	8	16	13	49.4	40	362	0	158.16	661380000	24	19764000	1390000	2141400	1164500	3871100	4701000	3793400	939520	813440	949430	0.390338	0.661555	-0.0579468	-0.35636	2.19571	0.0481622	0.320203	1.98645	3.04082	0.0181301	0.37815	2.6471	M0ZZZ3;M0ZZZ4;M1C6Q8;M1B0M6;M1B0M5;M1CHQ2;M1ATA4;M1B0M7	M0ZZZ3;M0ZZZ4	tr|M0ZZZ3|M0ZZZ3_SOLTU Serine/threonine-protein kinase PBS1 OS=Solanum tuberosum OX=4113 GN=102597422 PE=4 SV=1;tr|M0ZZZ4|M0ZZZ4_SOLTU Serine/threonine-protein kinase PBS1 OS=Solanum tuberosum OX=4113 GN=102597422 PE=4 SV=1	ALIGEGSYGR;ALQPLLR;GLEYLHEK;GLEYLHEKVQPSVIHR;GQQSLVTWATPR;GVQGAQPGPTLEWVQR;HPASHADGYQK;IADFNLSNQAPDMAAR;KGVQGAQPGPTLEWVQR;KLDVSSEPETNVDFLNQVAR;QETDNFGSK;SSNVLLFEDYK;VLAYEFATMGSLHDILHGR;VLGTFGYHAPEYAMTGQLTQK;VQPSVIHR;VYYANLSNGK
4.9	4.9	4.9	6.8968	6.82086	6.76842	4.9	4.9	4.9						+	+	SOBIR1_Inf1;SOBIR1_LTI6	395	6	5	2	12.6	54.237	486	0.00058377	11.654	28277000	26	398750	0	0	0	106170	98192	83835	37904	30956	41691	NaN	1	0	NaN	6.07864	0.163667	1.92869	14.0506	6.07864	0.0274815	1.92869	14.0506	M1A0L1;M1A0K7;M1A0K8;M1BTG4;M1CZ86;M1CZ85	M1A0L1;M1A0K7	tr|M1A0L1|M1A0L1_SOLTU ATP binding / binding / protein kinase/ protein serine/threonine kinase/ protein tyrosine kinase OS=Solanum tuberosum OX=4113 GN=102596110 PE=3 SV=1;tr|M1A0K7|M1A0K7_SOLTU ATP binding / binding / protein kinase/ protein serine/threon	ALYHDLNAYR;CLQYEPR;IATSAFAVENIVSEHGEKAPNVVYK;LSCFGLMK;SLVSALYPLQK
7.20268	7.40849	7.30747	7.30658	7.44458	7.52615	7.14529	7.12192	7.18239									410	15	12	9	16.3	91.425	811	0	83.113	477990000	44	8596700	1141500	1806900	380600	1441700	1593000	1529600	183750	204890	314680	1.1861	0.159933	0.156351	0.965306	1.84652	0.167264	0.2759	1.65753	0.614197	0.465762	0.119549	0.637982	M1A1J1;M1A1I8;M1A1J0;M1A1I7;M1A1I9;M1BNV4;M1A226;M1BNV5;M1BNV6;M1BNX1;M1BNW9;M1A1M2;M1CC72;M1A1I5;M1BP27	M1A1J1;M1A1I8;M1A1J0;M1A1I7	tr|M1A1J1|M1A1J1_SOLTU Receptor-like serine/threonine-protein kinase OS=Solanum tuberosum OX=4113 GN=102603764 PE=3 SV=1;tr|M1A1I8|M1A1I8_SOLTU Uncharacterized protein OS=Solanum tuberosum OX=4113 GN=102603764 PE=4 SV=1;tr|M1A1J0|M1A1J0_SOLTU Receptor-like	AKEPGFFMER;ASNVLLDTEMNPK;ATNNFSVNNQIGEGGYGPVYK;GLLYLHQDSR;GQDIYIR;GVLEEGQEIAVK;GVLEEGQEIAVKR;ISDFGMAR;MDSSDIVSQASSNR;RFDIINGIAR;SVQNPVAVLLDSGNLVLK;TMTLEGCR
6.6917	6.81243	6.72149	6.70233	6.70025	6.687	6.59069	4.9	6.65715									444	1	5	5	21.6	38.597	356	0	34.181	95272000	21	2060500	343640	536700	253410	273950	95107	171940	54238	152770	151950	0.529315	0.143077	0.692594	1.02439	0.490439	0.19892	0.647249	0.958915	0.547586	0.731446	-0.0453458	-0.331892	M1A3Z3	M1A3Z3	tr|M1A3Z3|M1A3Z3_SOLTU Serine-threonine kinase receptor-associated protein OS=Solanum tuberosum OX=4113 GN=102586216 PE=4 SV=1	EIDSSPGSVR;FSPGGESYASGSEDGTIR;LWDALTGDVLHSFDHK;TVAWLHSDQTILSSSGDAGGLR;YITTADGSSVK
6.65574	6.92296	7.0214	6.72967	6.67722	6.70518	4.9	6.654	4.9					+			LTI6_Inf1	458	2	4	2	7.4	75.619	672	0	28.925	68227000	43	1331200	211280	232000	227520	203530	131640	37739	83655	96537	107330	1.09249	0.0144658	1.38203	1.98915	0.976987	0.0743805	1.21936	1.78044	0.669127	0.31188	-0.162675	-0.773593	M1A4Q3;M1D0D8	M1A4Q3	tr|M1A4Q3|M1A4Q3_SOLTU Serine/threonine kinase OS=Solanum tuberosum OX=4113 PE=4 SV=1	GNGEDFINEVASISR;GTIGYIAPEVFSR;SHHSEIYFPR;VLDINGDNQTMR
7.19343	7.18287	7.12564	7.44528	7.53743	7.53613	7.2973	7.23982	7.30486							+	SOBIR1_LTI6	479	3	10	5	17.7	70.309	628	0	84.434	480380000	27	5092500	661210	411310	324320	885930	974370	773760	317760	342330	401520	1.73886	0.212659	-0.113346	-0.87585	2.44658	0.171801	0.225618	1.64961	3.10043	0.0172201	0.338963	2.473	M1A693;M1A694;M1A692	M1A693;M1A694;M1A692	tr|M1A693|M1A693_SOLTU Serine-threonine protein kinase, plant-type OS=Solanum tuberosum OX=4113 GN=102589838 PE=4 SV=1;tr|M1A694|M1A694_SOLTU Serine-threonine protein kinase, plant-type OS=Solanum tuberosum OX=4113 GN=102589838 PE=4 SV=1;tr|M1A692|M1A692_S	EAIDDEGKVLWAK;GTIDGEVFAIK;GTIDGEVFAIKK;IATDVANGLLYIHEHTRPR;ISDFSEGSEER;KLQEWMDDSLLR;RPGMIEIVYALSK;SGDTMYGISTSK;TSNILLDTNMR;VANFGLAK
7.35949	7.41402	7.35881	7.18772	7.25835	7.30976	7.01937	6.9006	7.0182					+			LTI6_Inf1	503	6	19	19	40.6	73.35	662	0	172.97	615530000	37	7632200	1552800	1756000	917220	1002500	991690	657400	283320	202680	268580	3.10399	0.0153457	0.398052	2.77515	2.17034	0.0748713	0.272552	1.782	1.46257	0.22179	-0.1255	-0.897554	M1A7J1;M0ZPK2;M1BBG8;M1A7I9;M1A7J0;M0ZPK3	M1A7J1	tr|M1A7J1|M1A7J1_SOLTU Phosphoenolpyruvate carboxykinase (ATP) OS=Solanum tuberosum OX=4113 GN=102596191 PE=3 SV=1	AAYPIEYIPNAK;AQTLDELHSLQK;EGDVALFFGLSGTGK;EKEPDIWNAIK;EMVILGTQYAGEMK;EVDYTDKSVTENTR;FGTVLENVVFEEHAR;GLFGVMHYLMPK;GSFITSSGALATLSGAK;GSPNIEMDEQTFLINR;HGATGWLVNTGWSGGSYGSGSR;IGSDSNLTEEILAAGPNF;IIDAIHSGALLK;KIIDAIHSGALLK;KTEVFGLEIPTALEGVPSEILDPVNTWPNKK;NFEVFTNYK;QQLQSISASLASLTR;VFVNDQFLNWDPNNR;YAAMLAEK
4.9	4.9	6.50482	6.76239	6.61535	6.64055	6.57224	4.9	6.57722							+	SOBIR1_LTI6	562	1	2	2	9	22.665	199	0.0011507	11.316	38975000	12	1912200	134630	235050	122500	370840	342170	314650	171290	122330	184550	0.30645	0.375099	-0.581545	-0.666012	0.513808	0.186709	0.656278	0.994228	1.08394	0.0226667	1.23782	1.94362	M1AB66	M1AB66	tr|M1AB66|M1AB66_SOLTU Diacylglycerol kinase, alpha OS=Solanum tuberosum OX=4113 PE=4 SV=1	HIAQASAIR;LKPEYLEKR
4.9	4.9	4.9	6.82171	6.74888	6.70196	4.9	4.9	4.9						+	+	SOBIR1_Inf1;SOBIR1_LTI6	686	2	2	2	5.6	69.321	643	0	13.852	20834000	29	545900	0	15287	51169	176630	174640	143460	0	0	0	NaN	1	0	NaN	6.13035	0.146857	1.85751	13.7758	6.13035	0.0267119	1.85751	13.7758	M1AIW1;M1AIW2	M1AIW1;M1AIW2	tr|M1AIW1|M1AIW1_SOLTU Ovule receptor-like kinase 28 OS=Solanum tuberosum OX=4113 GN=102585217 PE=4 SV=1;tr|M1AIW2|M1AIW2_SOLTU Ovule receptor-like kinase 28 OS=Solanum tuberosum OX=4113 GN=102585217 PE=4 SV=1	KINSSALQNPEDFLDIVSEISR;VLYSSLNSPGQLTK
6.82545	6.84232	6.79286	6.7812	6.79029	6.88879	6.77838	6.79452	6.73518									687	1	3	3	8.1	40.819	370	0	18.345	88340000	15	3948200	480100	514650	381530	578800	479130	500050	282140	276490	312920	1.04309	0.622302	0.0508558	0.413791	0.584367	0.634178	0.0507396	0.365728	0.00101358	0.998959	-0.000116189	-0.00084574	M1AIW8	M1AIW8	tr|M1AIW8|M1AIW8_SOLTU Mitogen-activated protein kinase kinase OS=Solanum tuberosum OX=4113 PE=3 SV=1	IADFGVSR;IGSGTGGTVYK;VIYGNHEDSVR
8.29453	8.24202	8.28827	8.45329	8.35572	8.32185	8.32102	8.3538	8.31752									693	1	20	20	60.5	44.866	405	0	304.94	6379200000	24	167830000	23117000	19592000	12328000	22151000	19744000	16351000	13345000	15935000	16085000	1.29607	0.594486	-0.0558383	-0.464573	0.489832	0.662127	0.0461718	0.32732	1.12245	0.35849	0.10201	0.71466	M1AJF6	M1AJF6	tr|M1AJF6|M1AJF6_SOLTU Phosphoribulokinase OS=Solanum tuberosum OX=4113 GN=102591470 PE=3 SV=1	AGAPVTAAK;AGAPVTAAKA;ANDFDLMYEQVK;DGVAVDKPIYNHVSGLLDPPEVIKPPK;DLYEQIVASR;FTYGPDTYFGNEVSVLEMDGQFDR;FYGEVTQQMLK;GHSLESIK;GHSLESIKASIEAR;GVTALDPR;HADFPGSNNGTGFFQTIVGLK;ILVIEGLHPMYDER;IRDLYEQIVASR;KPDFDAYIDPQK;KPDFDAYIDPQKQYADAVIEVLPTQLIPDDNEGK;LDELIYVESHLSNLSSK;LTSVFGGAAEPPK;LTSVFGGAAEPPKGGNPDSNTLISDMTTVICLDDYHSLDR;QYADAVIEVLPTQLIPDDNEGK;RLTSVFGGAAEPPK
6.64992	6.60295	6.66286	6.90886	6.97592	6.94411	6.68849	6.37175	6.71364							+	SOBIR1_LTI6	704	5	10	7	24	54.732	487	0	55.503	178570000	29	4042100	549810	462670	275120	898300	873810	643070	122660	132680	83983	0.159044	0.762931	0.0472821	0.223548	1.46127	0.165737	0.351669	1.66114	3.47922	0.0171194	0.304387	2.40474	M1AK55;M1BTG5;M1ARE4;M0ZN15;M0ZN16	M1AK55	tr|M1AK55|M1AK55_SOLTU ATP binding / binding / protein kinase/ protein serine/threonine kinase/ protein tyrosine kinase OS=Solanum tuberosum OX=4113 GN=107057660 PE=3 SV=1	AEVSDLPTFR;ALYHDLNAYR;CLQYEPR;EFTVEQLR;EIEVPSHALMGISR;ILFDEEGDPR;ISTSGFAVENIVSEHGEKAPNVVYK;LLVAEFMPNETLAK;LSCFGLMK;SLVAALFPLQK
6.77843	6.95769	6.8547	7.37414	7.43355	7.43422	7.10809	7.11277	7.19723						+	+	SOBIR1_Inf1;SOBIR1_LTI6	732	1	12	10	28.1	55.647	498	0	134.66	393690000	28	10931000	474070	462990	320610	2121800	3127000	2360600	596530	598040	869690	2.01076	0.0554372	-0.275756	-1.72923	2.83908	0.0497647	0.274606	2.03188	3.23238	0.0245055	0.550361	3.53647	M1AM44	M1AM44	tr|M1AM44|M1AM44_SOLTU Receptor protein kinase OS=Solanum tuberosum OX=4113 GN=102591184 PE=3 SV=1	AATNNFSSEFIVSESGEK;AATNNFSSEFIVSESGEKAPNMVYK;CLQYEPR;DAADMLNEAAILEEK;ELSSEKDQR;HLFHWENQTLEWAMR;LANLIGYCSDGDER;LDMHKDAADMLNEAAILEEK;LLVAEYMPNDTLAK;LSCFGLMK;QFADEASGVGNLR;SYSTNLAYTPPEYLR
6.60759	6.59182	6.63955	6.55764	6.61361	6.68695	4.9	4.9	6.52851					+			LTI6_Inf1	753	1	4	4	3.3	141.89	1291	0	22.661	51102000	58	679200	94719	152150	57823	61856	88444	52121	30392	42219	87473	1.01125	0.0255924	1.17015	1.81979	1.01485	0.0643011	1.17656	1.82661	0.0553325	0.94583	0.00641187	0.0458037	M1AP53	M1AP53	tr|M1AP53|M1AP53_SOLTU Serine/threonine protein kinase OS=Solanum tuberosum OX=4113 GN=102595305 PE=4 SV=1	EFLSDIFSK;KVEHQQSIELGDNAK;NTLVTGGVR;YVGGDTHLTR
6.61394	6.70817	6.79086	4.9	4.9	4.9	4.9	4.9	4.9					+		+	LTI6_Inf1;SOBIR1_LTI6	761	2	4	1	4.6	132.56	1188	0	26.806	34046000	63	215970	73830	96257	45885	24827	11031	0	0	0	3642.8	5.4154	0.0175692	1.80432	11.9404	NaN	1	0	NaN	5.4154	0.0378182	-1.80432	-11.9404	M1APN7;M1DBB7	M1APN7	tr|M1APN7|M1APN7_SOLTU kinase OS=Solanum tuberosum OX=4113 GN=102602186 PE=4 SV=1	GLDFLHTSQNR;HANAILNGLEVFK;LWIGDSTFTSSFLHLTGK;SSNILLDENWESK
6.92949	6.90873	7.00312	6.88994	6.98279	6.88238	6.97796	7.1486	6.94996									778	1	4	4	13.1	54.356	502	0	26.979	139250000	27	1550800	228960	113820	66689	239820	259020	63602	102660	190140	204860	0.501107	0.594297	-0.0783958	-0.465632	0.697916	0.463482	-0.107136	-0.630318	0.266098	0.817943	-0.0287398	-0.200759	M1AQZ1	M1AQZ1	tr|M1AQZ1|M1AQZ1_SOLTU Pyruvate kinase OS=Solanum tuberosum OX=4113 GN=102596468 PE=3 SV=1	ASHEESTEEALYFALQHAK;FNFSHGSHDYHQETIDNLR;GLVPVLHAGSAR;YRPGMPILSVVVPEIK
6.43186	6.5119	6.48483	7.06228	6.87864	6.71642	6.59668	6.57868	6.7675							+	SOBIR1_LTI6	842	1	7	7	14.2	52.425	472	0	49.915	93688000	27	3216200	109590	444380	73795	1065800	726590	326550	101830	104720	262980	1.24608	0.139826	-0.17143	-1.04154	0.955941	0.17504	0.238157	1.09941	1.78904	0.0195063	0.409586	2.02133	M1AVW2	M1AVW2	tr|M1AVW2|M1AVW2_SOLTU Serine/threonine protein kinase OS=Solanum tuberosum OX=4113 PE=4 SV=1	FSVTSENVDLVK;GVSAWNFDLEDLK;ISELQAR;KLFADLPPLWNR;LFADLPPLWNR;MPSSEQEALSQSEYQR;YWQLQQR
6.64576	6.49056	6.44434	4.9	6.58157	6.44852	6.64107	4.9	6.73178									845	1	4	2	14.5	43.454	379	0	21.992	39157000	22	1779900	333650	258220	117340	124560	250680	149520	169570	83212	293140	0.294847	0.445981	0.435937	0.62352	0.0487204	0.830734	-0.114251	-0.126371	0.433717	0.255124	-0.550188	-0.855467	M1AW73	M1AW73	tr|M1AW73|M1AW73_SOLTU Mitogen-activated protein kinase OS=Solanum tuberosum OX=4113 PE=3 SV=1	FPSMSPLAVDLLEK;IGNAFDNR;LITELLGSPDDASLQFLR;TTSETDFMTEYVVTR
4.9	4.9	4.9	6.64717	6.8769	6.78206	4.9	4.9	4.9						+	+	SOBIR1_Inf1;SOBIR1_LTI6	922	1	3	2	7.6	60.908	538	0	13.79	28493000	30	949780	62496	93384	0	204290	331380	231880	0	26360	0	NaN	1	0	NaN	5.01642	0.0956098	1.86871	11.2132	5.01642	0.0327191	1.86871	11.2132	M1B0F6	M1B0F6	tr|M1B0F6|M1B0F6_SOLTU Calcium-dependent protein kinase 1 OS=Solanum tuberosum OX=4113 GN=102591452 PE=4 SV=1	AIDFGLSVFFKPGER;LTAQQVLDHPWIQNAK;TAVDIEDVRR
4.9	6.85875	4.9	6.61902	6.76001	6.82095	4.9	4.9	4.9						+		SOBIR1_Inf1	948	3	2	2	5.4	42.029	370	0	13.111	38687000	18	2149300	139310	680290	94706	357000	417110	381100	0	79764	0	0.427243	0.217895	0.652916	0.867183	5.1711	0.0917949	1.83333	11.4727	0.835126	0.113354	1.18041	1.56212	M1B1Y8;M1B1Y7;M1B1Y9	M1B1Y8;M1B1Y7;M1B1Y9	tr|M1B1Y8|M1B1Y8_SOLTU Protein kinase family protein OS=Solanum tuberosum OX=4113 GN=102580099 PE=3 SV=1;tr|M1B1Y7|M1B1Y7_SOLTU Protein kinase family protein OS=Solanum tuberosum OX=4113 GN=102580099 PE=4 SV=1;tr|M1B1Y9|M1B1Y9_SOLTU Protein kinase family p	ASNILLDSR;LGQGGFGTVYK
6.80183	6.94943	6.90717	7.48282	7.5764	7.61323	6.89641	6.87763	7.0739						+	+	SOBIR1_Inf1;SOBIR1_LTI6	949	4	5	4	19	32.408	289	0	31.288	231640000	21	8125800	325090	421570	224000	3042600	2502700	813220	222770	258840	314950	0.342212	0.659779	-0.06317	-0.35812	2.93173	0.100459	0.608167	3.50331	3.48005	0.0285897	0.671337	4.23316	M1B211;M1B212;M0ZT38;M0ZT37	M1B211;M1B212;M0ZT38;M0ZT37	tr|M1B211|M1B211_SOLTU Protein kinase APK1B, chloroplast OS=Solanum tuberosum OX=4113 GN=102584422 PE=3 SV=1;tr|M1B212|M1B212_SOLTU Protein kinase APK1B, chloroplast OS=Solanum tuberosum OX=4113 GN=102584422 PE=3 SV=1;tr|M0ZT38|M0ZT38_SOLTU Protein kinase	DGPMGDQTHVSTR;GLAFLHGAERPIIYR;GVIDENVRPGYK;LSDFGLAK;TTYVAIK
6.92075	7.00574	6.99185	6.962	4.9	7.3878	6.97963	4.9	6.97793									977	18	3	1	3.8	95.37	843	0	15.542	79025000	51	1549500	204890	304700	163320	202290	42214	284160	105900	91200	150850	0.422575	0.219718	0.686929	0.865777	0.043098	0.838402	0.130746	0.115242	0.292966	0.464438	-0.556183	-0.640286	M1B369;M1B370;M1B373;M1C1G5;M1CVM1;M1C1G6;M1ASH7;M1C1G7;M1C323;M1CVL9;M1AFY9;M1AFZ0;M1CVM0;M1AFZ1;M1AFX4;M1C322;M1D080;M1D081	M1B369;M1B370;M1B373;M1C1G5;M1CVM1;M1C1G6;M1ASH7;M1C1G7;M1C323	tr|M1B369|M1B369_SOLTU Receptor-like serine/threonine-protein kinase OS=Solanum tuberosum OX=4113 PE=3 SV=1;tr|M1B370|M1B370_SOLTU Protein kinase domain-containing protein OS=Solanum tuberosum OX=4113 PE=4 SV=1;tr|M1B373|M1B373_SOLTU Receptor-like serine/t	IFGGNQNEANTNR;ISDFGMAR;LGQGGFGPVYK
6.77251	6.45157	4.9	6.61254	4.9	6.50109	6.63002	4.9	6.69521									993	1	3	3	10.4	56.136	518	0	18.805	42276000	22	1144500	248030	110590	59162	115600	126030	87845	68973	104120	208050	0.013524	0.946724	-0.033718	-0.0364712	0.0293887	0.875997	-0.0705345	-0.0777485	0.0152443	0.94691	-0.0368166	-0.0408989	M1B409	M1B409	tr|M1B409|M1B409_SOLTU Glycerol kinase OS=Solanum tuberosum OX=4113 GN=102583803 PE=3 SV=1	DSLGIISSASEIEELASK;STYGTGAFILLNTGEEVIK;TLEWDKSTLDTLGISAK
4.9	5.98757	6.14076	6.25679	4.9	6.9212	4.9	4.9	4.9									1040	1	3	3	6.6	73.649	682	0	21.309	26567000	28	215580	43045	16516	26386	39713	167410	132970	73147	35533	62354	0.928724	0.118849	0.776109	1.58207	0.88183	0.182997	1.126	1.62067	0.187974	0.656849	0.349888	0.431138	M1B763	M1B763	tr|M1B763|M1B763_SOLTU Leucine-rich repeat receptor kinase OS=Solanum tuberosum OX=4113 PE=3 SV=1	ITGNRPTQK;LLISDFISNGNLASALHGR;LQNLDISDNSLSGTFSK
6.98151	6.93324	6.95001	7.35317	7.37332	7.3749	6.9816	6.87143	6.96546						+	+	SOBIR1_Inf1;SOBIR1_LTI6	1048	1	14	9	24.6	71.339	638	0	86.529	330730000	37	5865400	722480	765140	313380	1590500	979340	762610	391870	150970	189090	0.155314	0.862387	0.015423	0.112453	3.58632	0.09575	0.427628	3.16632	4.89353	0.0246409	0.412205	3.56008	M1B7X0	M1B7X0	tr|M1B7X0|M1B7X0_SOLTU Receptor kinase OS=Solanum tuberosum OX=4113 GN=102599280 PE=4 SV=1	AALPGSDGK;DAAELTEEDSK;DLKPGNVLLDDDMEAR;ELDWSAR;IACFCTLENPK;IACFCTLENPKERPNSK;IAMGIAAGLEYLHINHTQR;IIQPPRDAAELTEEDSK;LPSDEFFQNTSEMSLVK;NDSGLTIFSPLIK;NGSLQDTLQQVR;NLLPLLAHMPR;NLLPLLAHMPRPDCHYLVYEYMK;YFPNLEK
6.51771	6.55553	4.9	6.40715	6.43599	4.9	6.40401	4.9	4.9									1066	19	3	2	5.4	59.392	535	0.0027964	10.925	29188000	23	666790	118630	186960	85164	53349	74314	53006	47546	47813	37487	0.32729	0.328494	0.589743	0.701245	0.290978	0.465132	0.513043	0.630896	0.0348187	0.907098	-0.0766999	-0.0907677	M1B8N1;M0ZT55;M1A8H1;M0ZT59;M1B8M5;M1A8H8;M0ZT25;M0ZT56;M1B8N2;M1ADK3;M0ZT54;M0ZT26;M1B8M4;M1B8M7;M1AUG0;M1D8S0;M1C9J3;M1B8N3;M1B8N0	M1B8N1	tr|M1B8N1|M1B8N1_SOLTU Serine/threonine-protein kinase bri1 OS=Solanum tuberosum OX=4113 PE=4 SV=1	IPQELTR;LVHLADGSTIR;SVVLESADSLR
7.24662	7.30649	7.19676	7.52901	7.60035	7.72094	7.30732	7.24655	7.30653						+	+	SOBIR1_Inf1;SOBIR1_LTI6	1071	3	16	7	28.7	69.157	627	0	189.55	1255400000	34	23762000	2174400	2734700	1189400	4654900	4487600	4079300	1346100	1459100	1636400	0.417668	0.724392	-0.0368458	-0.267837	2.28588	0.0502769	0.329966	2.0685	2.32915	0.0167944	0.366812	2.23161	M1B8U6;M1BGB9;M1BGB7	M1B8U6	tr|M1B8U6|M1B8U6_SOLTU Leucine-rich repeat family protein / protein kinase family protein OS=Solanum tuberosum OX=4113 PE=4 SV=1	AATNNFDPANK;DFNIMEEANGVGK;EFVNEIGMISALQHPNLVK;GLAYLHEESR;GTNAIPDR;GVLADGAIIAVK;IAGTVGYMAPEYAMR;IFDVAIQGR;ISDFGLAKLDEEENTHISTR;LDEEENTHISTR;LPVQAPIIK;NNQEELELR;TSFEGNDYEGDTTDR;TSFEGNDYEGDTTDRGPSYFSSPSDR;YTSLFINCGGPR;YYGLCLR
6.3353	6.06371	6.16864	7.00268	6.76317	6.99881	6.3944	6.35472	6.37661						+	+	SOBIR1_Inf1;SOBIR1_LTI6	1073	1	7	4	17.9	55.923	498	0	42.703	91205000	26	1454200	100050	34390	56378	447410	347640	260010	59842	51381	97077	1.0947	0.140221	-0.186028	-1.03406	2.61839	0.0888116	0.54631	3.03462	2.5499	0.0238503	0.732338	3.45581	M1B8V7	M1B8V7	tr|M1B8V7|M1B8V7_SOLTU Serine/threonine-protein kinase PBS1 OS=Solanum tuberosum OX=4113 GN=102579705 PE=3 SV=1	APGEVNLVDWLK;GLTYLHEGLEPK;LLGYCAEGAHR;MNIILGTAK;SGEQGGITAPEVSHLGWGHWYTLR;SSNILIDKQWNSK;VSDFGLAK
6.95081	7.07943	6.86199	6.93103	6.99718	7.06141	6.98026	6.81178	6.90884									1080	2	5	5	11.4	65.105	590	0	51.682	154760000	13	6775100	976360	1276900	464310	786050	896080	829920	491140	457650	596680	0.32892	0.662044	0.0637821	0.35474	0.713339	0.490851	0.0962474	0.595413	0.166535	0.828979	0.0324653	0.187129	M1B9C5;M1B9C4	M1B9C5	tr|M1B9C5|M1B9C5_SOLTU Serine-threonine protein kinase, plant-type OS=Solanum tuberosum OX=4113 GN=102578733 PE=4 SV=1	ASFYYGNYDGK;ATTSLVNPGQASGGSTPFVNR;GLDSTMYSHVDDNHALFLR;ITALYLSK;NTDDPYDR
6.75568	6.78723	6.67671	6.80476	6.76318	7.0404	6.77744	4.9	4.9									1116	7	5	5	12.3	46.875	413	0	29.132	67407000	26	2592600	246100	303070	520000	318050	421930	372600	295140	35241	0	0.903912	0.0977077	1.21406	1.6707	0.997576	0.0619672	1.34363	1.83622	0.632077	0.40696	0.129574	0.673592	M1BBT5;M1BYX8;M1BBT6;M1BYX9;M1BBT7;M1BYX7;M1BYY0	M1BBT5;M1BYX8;M1BBT6;M1BYX9	tr|M1BBT5|M1BBT5_SOLTU LRR receptor-like serine/threonine-protein kinase OS=Solanum tuberosum OX=4113 GN=102596011 PE=3 SV=1;tr|M1BYX8|M1BYX8_SOLTU LRR receptor-like serine/threonine-protein kinase OS=Solanum tuberosum OX=4113 GN=102599584 PE=3 SV=1;tr|M1B	ELQLATDNFSEK;IPFGQLR;LDAIVDR;LTDYESPGGDAAFQR;MLEGEGLAER
6.76693	6.78973	6.81842	6.71095	6.7744	6.78991	6.82831	6.76508	4.9									1167	1	4	4	12.6	54.668	500	0	31.627	87952000	28	3141200	498220	613120	334670	441250	276390	354640	183020	205500	88264	0.42296	0.230073	0.627231	0.85609	0.396666	0.335524	0.593956	0.810357	0.514213	0.776667	-0.0332756	-0.259198	M1BFJ3	M1BFJ3	tr|M1BFJ3|M1BFJ3_SOLTU Galactokinase OS=Solanum tuberosum OX=4113 GN=102597452 PE=3 SV=1	ATDVQLPAGGTFVIAHSLAESQK;ELLHEEPYTSEDIENITK;FIDLFGQSPHVYAR;QDTIVAIR
6.90191	6.80605	6.72077	6.9008	6.87561	6.79645	6.68693	6.6363	6.82033									1182	2	5	1	8.9	94.689	846	0	38.239	89546000	45	1044300	125780	160460	97306	140420	150020	81265	85762	67168	100620	0.555561	0.550616	0.0950592	0.540638	1.06323	0.250466	0.143101	0.876568	0.323077	0.755537	0.0480421	0.298327	M1BGB2;M1BGB0	M1BGB2;M1BGB0	tr|M1BGB2|M1BGB2_SOLTU Receptor-like serine/threonine-protein kinase OS=Solanum tuberosum OX=4113 GN=102586051 PE=3 SV=1;tr|M1BGB0|M1BGB0_SOLTU Receptor-like serine/threonine-protein kinase OS=Solanum tuberosum OX=4113 PE=3 SV=1	AIWQSFDHPTDSLLPGQNLVSGQK;AVGGIHHINLVK;FSYNELK;KAADILDLAPILPGILTR;LLIYEYMVNGSLDR
6.84514	6.83562	6.78436	7.18336	7.20833	7.29389	7.02486	6.80432	6.93789							+	SOBIR1_LTI6	1203	2	7	4	6.8	114.37	1037	0	49.018	303390000	42	6351300	625380	592340	297230	1265800	1270400	1239100	324740	265210	471030	0.684759	0.482281	-0.100648	-0.603213	1.87467	0.0773333	0.306172	1.77654	3.34644	0.0200901	0.40682	2.93894	M1BI03;M1BI04	M1BI03;M1BI04	tr|M1BI03|M1BI03_SOLTU LRR receptor-like serine/threonine-protein kinase OS=Solanum tuberosum OX=4113 GN=102595782 PE=4 SV=1;tr|M1BI04|M1BI04_SOLTU LRR receptor-like serine/threonine-protein kinase OS=Solanum tuberosum OX=4113 GN=102595782 PE=4 SV=1	DISSSNVLLDSEFEAR;DVQLSDLLDER;GLQGLDLSSNHLVGK;GSLSSILSNEVESK;KLDWLTR;KSFMNEVR;SFMNEVR
6.83887	6.88525	6.78554	6.78957	6.74649	6.86405	6.81797	6.76065	6.75918									1227	2	7	7	9.3	97.335	884	0	51.364	117200000	46	1946000	435060	504060	228100	93343	114140	302320	72229	91841	95535	0.759054	0.615582	0.0572902	0.425292	0.203371	0.812763	0.0207734	0.148999	0.336314	0.783171	-0.0365168	-0.252146	M1BJJ0;M1BJJ1	M1BJJ0;M1BJJ1	tr|M1BJJ0|M1BJJ0_SOLTU Pantothenate kinase 2 OS=Solanum tuberosum OX=4113 GN=102587678 PE=3 SV=1;tr|M1BJJ1|M1BJJ1_SOLTU Pantothenate kinase 2 OS=Solanum tuberosum OX=4113 GN=102587678 PE=3 SV=1	AVASEGGTDDAKR;IGLSASTIASSFGK;LMEEPAAYGK;QVSSELAAAAK;SLHTNYNAK;VDGDGQFQR;VSGTNVGGGTYWGLGR
6.33983	6.44756	6.23565	7.37175	7.17091	7.28448	6.35536	6.2693	6.59596						+	+	SOBIR1_Inf1;SOBIR1_LTI6	1243	5	9	7	26.4	56.824	508	0	65.287	177510000	31	2539300	56509	225850	161150	744880	574650	848370	51914	69056	101860	0.222946	0.694487	-0.0658574	-0.305863	2.80205	0.103864	0.868839	4.06498	3.42244	0.0340458	0.934696	5.06889	M1BJZ1;M1BJY9;M1C8S5;M1C8S4;M1A018	M1BJZ1	tr|M1BJZ1|M1BJZ1_SOLTU Receptor kinase 3 OS=Solanum tuberosum OX=4113 GN=102585756 PE=4 SV=1	ALAYLHENIEPK;FSKENILGEGGYGIVYR;GNLINGTPVAIKK;LLGYCIEGTHR;LLNNLGQAEKEFQVEVEAIGHVR;SEEVVDPNIETRPPTR;SSNILIDDDFNAK;VMGTFGYVAPEYANTGLLNEK;VSDFGLAK
7.34199	7.44914	7.44259	7.94514	7.9019	8.01578	7.52549	7.42715	7.62119						+	+	SOBIR1_Inf1;SOBIR1_LTI6	1245	2	24	23	33.2	104.89	947	0	208.69	1662200000	47	23551000	1643600	2387900	971940	6691800	4189200	4261400	995280	994700	1414900	0.794783	0.350304	-0.113367	-0.683422	2.56349	0.0747317	0.429668	2.6023	3.45847	0.0250562	0.543035	3.66915	M1BK18;M1BK17	M1BK18	tr|M1BK18|M1BK18_SOLTU Serine/threonine-protein kinase PBS1 OS=Solanum tuberosum OX=4113 GN=102592051 PE=4 SV=1	CAYPYTGDLFFR;DMYNIDEFVDPAIPSNMTPISFR;DSGGVPQLK;FGPFFFSGESYK;GELSGDIEGLSELQILDLSYNK;GLQYLHDHVDPPIIHR;GLTGSLPQSIGNLK;GTLPDGQLIAIK;GTLPDGQLIAIKR;IPPSLGLVQTLEVVR;KFVDLAFTCLEDAGANRPTMAEVVK;NSLDGSIPSTLK;NVVSLVGFCFR;QGEQMLVYEFIPNGSLK;RAEQASK;SKDMYNIDEFVDPAIPSNMTPISFR;SMLSSFSPNQVPVDSVSLSNPK;SNNILLDER;STSVSHEGTSATFDHPYSEESLNR;TQCSSDQILSPTCK;VADFGLSK;VYKGTLPDGQLIAIK;YFEVGSR;YTNNFSESNYIGSGGYGK
6.7097	6.78966	6.62226	7.24729	7.22347	7.35635	6.88487	6.74239	6.93826						+	+	SOBIR1_Inf1;SOBIR1_LTI6	1246	15	5	4	5.1	93.349	848	0	24.148	190980000	36	5305100	332760	511060	110510	1246300	1055100	1152300	314560	224600	357840	0.910534	0.240997	-0.147969	-0.841406	2.38249	0.0673407	0.420528	2.45419	3.06953	0.0242391	0.568497	3.48075	M1BK19;M1BGC4;M1D052;M1BGC7;M1BGC5;M1AFH9;M1BGC6;M1AFI0;M1D051;M1B717;M1AFI1;M0ZUR7;M1B718;M1C5E2;M1AFI2	M1BK19	tr|M1BK19|M1BK19_SOLTU Leucine-rich repeat family protein / protein kinase family protein OS=Solanum tuberosum OX=4113 PE=4 SV=1	CAFPYTGNLVFR;FVDLALK;TEIELLSR;TTYETLQK;VADFGLSK
6.66953	6.88559	6.68832	7.30369	7.24949	7.32907	4.9	6.73086	6.91349							+	SOBIR1_LTI6	1247	3	2	2	19.2	11.461	104	0	60.665	145880000	7	17040000	1137600	1926700	314570	4352600	3464300	3559000	237200	885210	1163200	0.366003	0.293119	0.566364	0.758598	0.79923	0.186407	1.11264	1.49685	2.76872	0.0214423	0.546272	3.15806	M1BK22;M1BK21;M1BK20	M1BK22;M1BK21;M1BK20	tr|M1BK22|M1BK22_SOLTU Serine/threonine-protein kinase PBS1 OS=Solanum tuberosum OX=4113 PE=4 SV=1;tr|M1BK21|M1BK21_SOLTU Serine/threonine-protein kinase PBS1 OS=Solanum tuberosum OX=4113 PE=4 SV=1;tr|M1BK20|M1BK20_SOLTU Serine/threonine-protein kinase PBS	HLLLEQNQLTGK;WLDLADNK
4.9	4.9	4.9	4.9	6.53836	6.64515	4.9	4.9	4.9									1273	23	4	3	7.2	76.662	676	0	19.417	17925000	36	419170	45325	42014	19772	66802	169690	75568	0	0	0	NaN	1	0	NaN	0.933627	0.138321	1.12784	1.69661	0.933627	0.0810552	1.12784	1.69661	M1BLW8;M1BLW7;M1AJY5;M1DMY9;M1BT96;M1AP85;M0ZZ82;M1CYI3;M1BT95;M1ARN3;M0ZNG2;M1AH57;M1BT94;M1AHJ3;M0ZZ83;M1DPR0;M1CWT9;M0ZZ81;M0ZZ89;M1BT93;M1AJY6;M1AJY7;M1DNA6	M1BLW8;M1BLW7;M1AJY5	tr|M1BLW8|M1BLW8_SOLTU Lectin kinase OS=Solanum tuberosum OX=4113 GN=102598245 PE=3 SV=1;tr|M1BLW7|M1BLW7_SOLTU Lectin kinase OS=Solanum tuberosum OX=4113 GN=102598245 PE=4 SV=1;tr|M1AJY5|M1AJY5_SOLTU Lectin kinase OS=Solanum tuberosum OX=4113 PE=3 SV=1	ATNNFDEK;LEDQYVVEEAER;LGDFGLAR;YNIVSGVASALHYLHNEYEQK
6.74715	4.9	4.9	6.95002	6.96708	6.85054	4.9	6.46801	6.51008							+	SOBIR1_LTI6	1340	3	3	3	11.3	39.07	344	0	19.291	60460000	22	1396900	142650	230240	107970	237130	255010	222960	33120	114970	85949	0.211842	0.584501	-0.443645	-0.486298	0.841852	0.19079	0.963185	1.52629	1.0721	0.0222963	1.40683	1.96269	M1BQU7;M1BQV5;M1BQV6	M1BQU7;M1BQV5;M1BQV6	tr|M1BQU7|M1BQU7_SOLTU Receptor serine/threonine kinase OS=Solanum tuberosum OX=4113 PE=3 SV=1;tr|M1BQV5|M1BQV5_SOLTU Protein kinase domain-containing protein OS=Solanum tuberosum OX=4113 PE=3 SV=1;tr|M1BQV6|M1BQV6_SOLTU Protein kinase domain-containing pr	GKGEEFINEIGTIGR;GTIGYIAPEVLSR;LGEGSYGTVYK
7.4793	7.5804	7.40168	7.13171	7.10541	7.24284	6.69643	6.82388	4.9					+		+	LTI6_Inf1;SOBIR1_LTI6	1415	19	8	2	34	32.147	288	0	51.921	251760000	18	12486000	2865600	3755700	1493300	1242100	1090300	1092100	276840	245200	372900	1.01428	0.0189118	1.34702	1.86235	0.752705	0.18927	1.01989	1.41147	2.09562	0.0222277	-0.327139	-1.96226	M1BVK0;M1BQU6;M1BI25;M1CUB6;M0ZZS0;M0ZZS1;M1CEJ5;M1CEJ3;M1BI51;M1B365;M1BVJ4;M1BQS5;M1BVJ5;M1BQU8;M1BQU9;M1BI54;M1BI52;M1CEJ1;M1BI53	M1BVK0;M1BQU6;M1BI25;M1CUB6;M0ZZS0;M0ZZS1;M1CEJ5;M1CEJ3	tr|M1BVK0|M1BVK0_SOLTU Protein kinase domain-containing protein OS=Solanum tuberosum OX=4113 PE=3 SV=1;tr|M1BQU6|M1BQU6_SOLTU Protein kinase domain-containing protein OS=Solanum tuberosum OX=4113 PE=3 SV=1;tr|M1BI25|M1BI25_SOLTU Protein kinase domain-conta	AGGQDFMNEVATIGR;EIVVDEGANDDEKK;GIGYLHR;GTIGYVAPELISR;ILHFDIKPHNILLDENFIPK;KYDIILGVAR;LGEGGYGTVYK;SIGAISYK
7.18566	7.2925	7.24065	7.80621	7.74877	7.88823	7.53264	7.2748	7.55652							+	SOBIR1_LTI6	1421	2	15	8	14.1	114.13	1051	0	103.25	666300000	45	9434900	452190	451840	257550	2278700	1390600	1459100	412360	2143900	588660	1.06023	0.135357	-0.215053	-1.10104	1.658	0.0673298	0.359748	1.80913	3.45596	0.0257803	0.574801	3.80956	M1BVX5;M1AZJ6	M1BVX5	tr|M1BVX5|M1BVX5_SOLTU LRR receptor-like serine/threonine-protein kinase OS=Solanum tuberosum OX=4113 GN=102599430 PE=4 SV=1	APAEVLGR;ASSSEVISADEK;ATLDNGLLLTVK;ATNILLDGPDLNAR;EGAVVSAQDVTAASR;EGAVVSAQDVTAASRK;FLPGLSESVK;GLNYLHFDR;GLNYLHFDREVPHGNLK;GYYWGPTQHEK;HPNVVGLR;KASSSEVISADEK;LMTQAGTIEQILDAGVLGYR;VISQFPK;WGNIEFLDLSQNR
8.2833	8.2304	8.31298	8.42231	8.29756	8.29706	8.34011	8.30198	8.3105									1478	2	26	22	65.4	50.454	482	0	323.31	9752900000	34	202480000	26879000	26272000	16937000	33201000	22586000	18937000	15487000	16706000	16127000	0.716648	0.674607	-0.0419712	-0.331075	0.189833	0.81265	0.0214469	0.149728	0.587915	0.658812	0.0634181	0.428037	M1C004;M1C003	M1C004	tr|M1C004|M1C004_SOLTU Phosphoglycerate kinase OS=Solanum tuberosum OX=4113 PE=3 SV=1	ADLNVPLDDAQNITDDTR;AHASTEGVTK;AKGVSLLLPSDVVIADK;AKGVSLLLPSDVVIADKFAPDANSK;AQGLSVGSSLVEEDKLELATSLLEK;ELDYLVGAVSTPK;FAPDANSK;FLKPSVAGFLLQK;FYKEEEKNEPEFAK;GVSLLLPSDVVIADK;GVSLLLPSDVVIADKFAPDANSK;GVTTIIGGGDSVAAVEK;IGVIESLLEK;IVPASAIPDGWMGLDIGPDSIK;KLADLSGK;KLASLADLYVNDAFGTAHR;LASLADLYVNDAFGTAHR;LSELLGIQVVK;LVDSLPEGGVLLLENVR;RPFAAIVGGSK;SVGDLSSSDLK;TFNDALDTTK;VGVASVMSHISTGGGASLELLEGK;VILSTHLGRPK;VLPGVIALDEADAPVAV;YSLAPLVPR
6.20262	6.2168	4.9	6.5241	4.9	6.63885	4.9	4.9	4.9									1483	20	4	3	6.6	66.276	604	0	22.956	27133000	36	265190	48974	45402	19545	55278	53457	62074	0	0	0	0.935062	0.110537	0.873141	1.6272	0.933378	0.140684	1.12098	1.69469	0.127809	0.747934	0.247841	0.30551	M1C087;M1C089;M1A9H7;M1A9H6;Q41493;M1AGN2;M1CIS4;M1CJ50;M1CGK8;M1BQX8;M1AY39;M1AAF9;M0ZLW9;M1CIP3;M1BPX1;M1AKW4;M1AGN1;M1C088;M1AGN3;M1AAF8	M1C087;M1C089;M1A9H7;M1A9H6;Q41493;M1AGN2	tr|M1C087|M1C087_SOLTU Serine/threonine protein kinase OS=Solanum tuberosum OX=4113 GN=102578413 PE=4 SV=1;tr|M1C089|M1C089_SOLTU Serine/threonine protein kinase OS=Solanum tuberosum OX=4113 GN=102578413 PE=4 SV=1;tr|M1A9H7|M1A9H7_SOLTU Stpk1 protein kinas	DLKPENVLVR;FPETPVVSFSAR;GLLVKEPQHR;WEAIQAIR
7.13446	7.28208	7.20566	7.43838	7.56207	7.53052	7.26394	7.0803	7.19769						+	+	SOBIR1_Inf1;SOBIR1_LTI6	1497	2	13	10	32.4	57.862	521	0	117.65	574470000	31	3508400	298520	397490	234550	775620	801690	631680	67577	120630	173130	0.144957	0.821858	0.0267558	0.158738	2.14117	0.0488219	0.329677	1.99482	2.23327	0.0229058	0.302921	1.93548	M1C159;M1C158	M1C159	tr|M1C159|M1C159_SOLTU Calcium-dependent protein kinase CDPK1 OS=Solanum tuberosum OX=4113 GN=102577877 PE=4 SV=1	AMFHNIDTDNSGTITYEELK;DENLYTAFQYFDKDSSGFITR;DLKPENFLLSDK;DLKPENFLLSDKSENAALK;EGGVASDKPLEGAVLSR;GIFDAILK;IMQHLSGQPNIVEFK;ITAAQVLEHPWLK;ITDFGLSVFIQEGK;LHYTLGK;NEIQYTK;VIAENLSAEEIHGLK;YDTILGKPYEDVK
6.25096	6.3033	6.3069	6.80004	6.73102	6.89803	6.40846	6.18341	6.37499						+	+	SOBIR1_Inf1;SOBIR1_LTI6	1505	20	5	4	10.9	64.474	576	0	33.934	69734000	27	1823600	169300	311550	57883	594270	280020	254730	38542	27744	89569	0.185778	0.777319	-0.035234	-0.204374	2.33494	0.0766	0.487409	2.6315	3.26801	0.0235979	0.522643	3.44488	M1C1R9;M1C1R8;M1CSW1;M0ZZ15;M1CSV7;M1D6Q6;M1AXD7;M1CA46;M1CA47;M1B0A2;M0ZM17;M1CSV6;M1AQ08;M1B0A3;M1CCH9;M0ZM16;M1CA48;M0ZM18;M1CBL1;M1CBL0	M1C1R9;M1C1R8	tr|M1C1R9|M1C1R9_SOLTU Serine/threonine-protein kinase cdk9 OS=Solanum tuberosum OX=4113 GN=102581857 PE=4 SV=1;tr|M1C1R8|M1C1R8_SOLTU Serine/threonine-protein kinase cdk9 OS=Solanum tuberosum OX=4113 GN=102581857 PE=3 SV=1	AGPAPDANAENQANIDRR;GSNLLLDNSGILR;IADFGLATIFDPR;IGQGTYSNVYK;TEVEQLHK
6.54819	6.32021	4.9	4.9	4.9	4.9	4.9	4.9	4.9									1519	4	2	2	7	52.564	472	0.00058411	11.667	14086000	28	377310	103910	101780	35721	78678	57213	10609	9744.8	8421	0	0.926987	0.102854	1.0228	1.66142	NaN	1	0	NaN	0.926987	0.0968798	-1.0228	-1.66142	M1C2Y4;M1C2Y7;M1C2Y5;M1C2Y8	M1C2Y4;M1C2Y7;M1C2Y5;M1C2Y8	tr|M1C2Y4|M1C2Y4_SOLTU Protein kinase OS=Solanum tuberosum OX=4113 GN=102602127 PE=4 SV=1;tr|M1C2Y7|M1C2Y7_SOLTU Protein kinase OS=Solanum tuberosum OX=4113 GN=102602127 PE=4 SV=1;tr|M1C2Y5|M1C2Y5_SOLTU Protein kinase OS=Solanum tuberosum OX=4113 GN=102602	NRPLMVDILQAFESSK;NSQDLAVLEGSVVGLEK
4.9	4.9	4.9	4.9	6.50061	4.9	6.68876	4.9	6.51099									1521	3	3	3	6.7	62.068	567	0	18.082	28002000	31	903300	41454	20903	60174	186600	152320	71147	131190	58590	131010	0.931062	0.081004	-1.13325	-1.69409	0.314399	0.412495	-0.599713	-0.681513	0.427243	0.263519	0.533536	0.842156	M1C315;M1C314;M1C313	M1C315;M1C314;M1C313	tr|M1C315|M1C315_SOLTU Aspartate kinase OS=Solanum tuberosum OX=4113 GN=102596625 PE=4 SV=1;tr|M1C314|M1C314_SOLTU Aspartate kinase OS=Solanum tuberosum OX=4113 GN=102596625 PE=4 SV=1;tr|M1C313|M1C313_SOLTU Aspartate kinase OS=Solanum tuberosum OX=4113 GN=	ELIQQELDNVVEELEK;FGGSSVASAER;SIISLIGNVQR
6.90313	6.97494	6.75363	7.31796	7.35261	7.43313	7.15975	6.86321	7.05698							+	SOBIR1_LTI6	1615	4	10	8	22.3	43.345	391	0	64.998	314490000	18	8954000	802470	793390	312870	1560500	1820600	2035200	686070	132110	810740	0.617777	0.3167	-0.149412	-0.716051	1.66366	0.0861784	0.341252	1.76458	2.58054	0.0192241	0.490664	2.82683	M1CAB1;M1CKG3;M1E060;M1CKG4	M1CAB1;M1CKG3	tr|M1CAB1|M1CAB1_SOLTU Protein kinase atmrk1 OS=Solanum tuberosum OX=4113 GN=102592991 PE=4 SV=1;tr|M1CKG3|M1CKG3_SOLTU Protein kinase atmrk1 OS=Solanum tuberosum OX=4113 PE=4 SV=1	AAFTQEVSVWHK;AAFTQEVSVWHKLDHPNVTK;GTFGTVHR;GVYDGIDVAVK;IADFGVAR;LDHPNVTK;LLDWGEEGHRTDAEIASLR;QRHDWEIDPSK;TENMLLDK;TENMLLDKTR
6.6572	6.80077	6.56121	6.54914	6.6442	6.69851	6.54759	6.40934	6.59575									1616	1	5	5	15.3	49.094	431	0	33.153	63992000	28	1201400	210740	351490	119780	68537	150410	116960	36673	36596	110260	0.805656	0.254323	0.1555	0.821638	0.73043	0.430843	0.113056	0.661539	0.198802	0.794355	-0.0424436	-0.232997	M1CAE2	M1CAE2	tr|M1CAE2|M1CAE2_SOLTU Uridine cytidine kinase I OS=Solanum tuberosum OX=4113 PE=4 SV=1	IVDGNFDDPR;IVIIEGIYALSEK;LLNDVMALPDDLK;LTDYETLLENIHGLK;YVADSLGLDGSYIPR
4.9	4.9	4.9	6.59373	4.9	6.61801	4.9	4.9	4.9									1660	1	2	2	7.6	42.73	381	0	16.151	12099000	21	309820	0	6757.6	0	164070	84269	145750	10816	0	62777	NaN	1	0	NaN	0.935031	0.131368	1.13725	1.70077	0.935031	0.0781783	1.13725	1.70077	M1CCK4	M1CCK4	tr|M1CCK4|M1CCK4_SOLTU Receptor serine-threonine protein kinase OS=Solanum tuberosum OX=4113 GN=102587327 PE=3 SV=1	GVAEGLAYMHNLVTAIIHR;LSADAFQGFR
6.81411	6.75699	6.83347	6.86684	6.83021	6.78517	6.94253	6.95375	6.88882									1673	2	8	8	21	55.17	510	0	60.782	187590000	28	4877100	628180	526280	331670	663090	600240	471350	354170	536860	544170	1.85043	0.158159	-0.126844	-0.972208	1.50741	0.358649	-0.100962	-0.770865	0.322457	0.822844	0.0258818	0.194691	P22200;M1CDD9	P22200;M1CDD9	sp|P22200|KPYC_SOLTU Pyruvate kinase, cytosolic isozyme OS=Solanum tuberosum OX=4113 PE=2 SV=1;tr|M1CDD9|M1CDD9_SOLTU Pyruvate kinase OS=Solanum tuberosum OX=4113 PE=3 SV=1	ATDSESTEVILEAALK;AVVTATQMLESMIK;ETDSFMVAR;FNFSHGTHEYHQETLDNLK;GLIPLLGEGSAK;KGSDLVNVR;TGFLTDGKPIQLK;VENQEGVINFDEILR
6.97553	6.89353	6.9386	6.91604	6.88144	6.98975	6.97686	6.93152	6.87114									1699	1	6	6	16	47.835	420	0	42.249	210900000	23	7655100	1168200	953460	718620	1000500	858990	723880	730840	691190	571930	0.0859137	0.90489	0.00938114	0.0676224	0.0193289	0.964997	0.00256983	0.0178157	0.0593085	0.945511	-0.0068113	-0.0487297	M1CFQ4	M1CFQ4	tr|M1CFQ4|M1CFQ4_SOLTU S-methyl-5-thioribose kinase OS=Solanum tuberosum OX=4113 GN=102601472 PE=3 SV=1	ASDGFRPLDEK;ELFEDTLGFGAAK;SIEEVVSTIEQVQLQ;SLVEYIK;STPSLVSILGK;YLEPPHIILR
6.60308	6.82662	6.67906	6.65919	6.83811	6.76118	6.65243	6.60185	6.787									1725	4	5	5	16.9	54.286	485	0	33.366	124850000	27	178580	255570	409390	165140	280400	382860	253680	46334	92379	86200	0.0935894	0.855876	0.02249	0.121054	0.405278	0.600389	0.0723991	0.411951	0.234536	0.77426	0.0499091	0.271813	M1CGV9;M1B529;M1B530;M1A9R0	M1CGV9	tr|M1CGV9|M1CGV9_SOLTU Uridine kinase OS=Solanum tuberosum OX=4113 GN=102601516 PE=3 SV=1	FVKPAFDDFVLPSKK;GGDNHVAIDLIVQHIR;HVLLLDPVLATGNSANQAIELLIQK;LVVEHGLGHLPFTEK;VVLINQDSFYR
6.64591	6.46602	4.9	6.78734	6.97508	6.90713	6.7547	4.9	6.69038									1738	3	4	3	12.1	46.448	420	0	21.139	48807000	23	218420	114270	61824	24353	218420	180120	475100	252840	0	285630	0.0461705	0.855617	-0.111049	-0.120354	0.563754	0.174716	0.774821	1.09088	0.728087	0.126125	0.88587	1.34808	M1CHY0;M1CHX9;M1CHY1	M1CHY0;M1CHX9;M1CHY1	tr|M1CHY0|M1CHY0_SOLTU Serine/threonine protein kinase family protein OS=Solanum tuberosum OX=4113 GN=102583561 PE=3 SV=1;tr|M1CHX9|M1CHX9_SOLTU Serine/threonine protein kinase family protein OS=Solanum tuberosum OX=4113 GN=102583561 PE=4 SV=1;tr|M1CHY1|M1	DLRPSMQEVLETLR;RVEQFMNEVEILTQLR;TNNILLDNDFHVK;VADFGLSR
7.04194	7.18783	7.12362	7.26456	7.30561	7.34618	7.2211	7.04642	7.24132									1754	2	4	3	6.1	74.192	673	0	25.601	190110000	39	4874700	394020	760400	292150	843300	792780	781600	285180	254370	470880	0.278066	0.701017	-0.0518141	-0.296245	0.96063	0.330915	0.135835	0.817254	1.74913	0.129099	0.187649	1.26495	M1CJ62;M1CJ61	M1CJ62;M1CJ61	tr|M1CJ62|M1CJ62_SOLTU kinase OS=Solanum tuberosum OX=4113 GN=102600082 PE=3 SV=1;tr|M1CJ61|M1CJ61_SOLTU kinase OS=Solanum tuberosum OX=4113 GN=102605004 PE=3 SV=1	DIVLTWEQR;EFAAEIESLGR;LGDFGLAR;SSNVLIDGEMNGR
6.88804	6.67898	4.9	6.65087	6.90441	6.90837	6.83786	6.94634	6.82979									1767	1	3	2	17.9	24.706	224	0	19.213	94817000	12	1969800	415640	687880	237080	236340	400700	821310	203780	332620	380770	0.493957	0.156016	-0.715655	-0.977871	0.208359	0.718495	-0.0501154	-0.259531	0.450103	0.218375	0.665539	0.903704	M1CKC2	M1CKC2	tr|M1CKC2|M1CKC2_SOLTU Nucleoside diphosphate kinase OS=Solanum tuberosum OX=4113 GN=102604726 PE=3 SV=1	GLVGEIISR;KLIGATNPLNAEPGTIR;NVVHGSDSPDNGKR
6.85975	6.85054	6.77165	7.27254	7.24142	7.19965	6.99572	6.95429	6.98576						+	+	SOBIR1_Inf1;SOBIR1_LTI6	1778	1	14	4	21.3	70.263	625	0	32.296	266490000	36	4872200	367840	536160	158010	815730	1086200	918260	280690	357220	352080	2.10717	0.133398	-0.151277	-1.15816	3.34339	0.0514646	0.259278	2.082	3.51808	0.0208411	0.410555	3.04034	M1CKT4	M1CKT4	tr|M1CKT4|M1CKT4_SOLTU Receptor kinase OS=Solanum tuberosum OX=4113 PE=4 SV=1	AELPGSNGK;DLKPANILLDDDMEAR;ELDWLGR;GGCGEVYR;GGCGEVYRAELPGSNGK;IIQSPMDAAEITEEDTK;LSLADNMFTGK;NGSLQDILQQVTEGTR;NGSLQDILQQVTEGTRELDWLGR;NLLPLLAHMPR;NLLPLLAHMPRPDCHYLVYEYMK;NVMTSDDPK;SEIQIVGQIR;YFPNLEK
6.54717	6.59116	6.46556	6.82467	6.81192	6.89112	6.60205	6.58539	6.59308						+	+	SOBIR1_Inf1;SOBIR1_LTI6	1828	1	8	8	16.8	67.782	613	0	52.009	95201000	37	1168300	91830	198050	115640	187420	148890	168710	72415	92060	93297	0.726253	0.613914	-0.0588735	-0.429389	3.24244	0.0484898	0.249063	1.99215	2.65005	0.0180594	0.307937	2.13493	M1CNB7	M1CNB7	tr|M1CNB7|M1CNB7_SOLTU Protein kinase OS=Solanum tuberosum OX=4113 PE=4 SV=1	AIQLSMFEK;APETFKGNLVEWITQLSGESK;ERPTMFELYQLLR;GNLVEWITQLSGESK;LMNPVDTHLSTFVNGEFGDFGYVAPEYAR;LQDAIDHSLSSK;TLEWPMR;VLSISLPDMGLK
6.89501	6.72641	6.70663	6.73414	6.73374	6.73467	6.77801	6.78104	6.74143									1864	2	5	3	14.8	54.156	499	0	43.615	127670000	25	1598100	394010	191850	106450	141060	208430	125820	116320	125240	130480	0.051719	0.916537	0.00919072	0.0570464	1.20491	0.696608	-0.0326425	-0.289558	0.281871	0.774932	-0.0418332	-0.261835	M1CQ92;M0ZS78	M1CQ92	tr|M1CQ92|M1CQ92_SOLTU Pyruvate kinase OS=Solanum tuberosum OX=4113 PE=3 SV=1	AEATDVANAVLDGTDAILLGAETLR;IENVEGLTHFDEILK;IENVEGLTHFDEILKEADGIILSR;LGDLSQTQIFAK;VVDSMTDNLRPTR
6.61723	6.70442	6.73173	6.65509	6.64069	6.67966	6.5678	6.50402	6.49786									1887	1	7	7	18.4	49.146	435	0	42.728	111770000	30	2497000	373980	457390	263670	352650	362810	280650	127900	156070	91552	1.76317	0.13316	0.161231	1.1424	2.24221	0.174192	0.135255	1.08128	0.288734	0.827095	-0.0259762	-0.190508	M1CR37	M1CR37	tr|M1CR37|M1CR37_SOLTU Integrin-linked protein kinase OS=Solanum tuberosum OX=4113 GN=102586604 PE=3 SV=1	HEVNLLVK;KPLMLITEYLR;LRHPNIVQFLGAVTEK;LVIQDFR;NVLLVNSNADHLK;TSQILWHAHHNDAAAVR;YMAPEVFK
6.43454	6.18839	6.32391	6.4812	6.42745	6.60057	6.48889	6.53131	6.47592									1889	2	3	3	10.2	48.816	442	0	16.809	35884000	29	400380	48118	19175	41356	58041	37722	54185	32187	60542	50836	1.17737	0.137128	-0.183092	-1.05763	0.0272309	0.951266	0.00436751	0.0283931	1.00332	0.159255	0.18746	0.998968	M1CR57;M1CR58	M1CR57;M1CR58	tr|M1CR57|M1CR57_SOLTU 6-hydroxymethyl-7,8-dihydropterin pyrophosphokinase OS=Solanum tuberosum OX=4113 GN=102589661 PE=3 SV=1;tr|M1CR58|M1CR58_SOLTU 6-hydroxymethyl-7,8-dihydropterin pyrophosphokinase OS=Solanum tuberosum OX=4113 GN=102589661 PE=3 SV=1	LIIDPGIGFSK;LLSVDTFYSEVASEAVKK;NTEHNLDILTGLTTIR
4.9	4.9	6.34963	6.40763	6.45879	6.44648	6.43127	4.9	4.9							+	SOBIR1_LTI6	1895	3	2	2	6.2	36.21	323	0	12.291	21291000	23	925690	68417	0	83642	190440	203300	150510	112720	53998	62668	0.0127938	0.948801	-0.0272134	-0.0338953	0.94083	0.15156	1.02721	1.68214	1.02394	0.0349721	1.05442	1.8072	M1CRL1;M1CRL2;M1B1P7	M1CRL1;M1CRL2;M1B1P7	tr|M1CRL1|M1CRL1_SOLTU Integrin-linked protein kinase OS=Solanum tuberosum OX=4113 GN=102587092 PE=4 SV=1;tr|M1CRL2|M1CRL2_SOLTU Integrin-linked protein kinase OS=Solanum tuberosum OX=4113 GN=102587092 PE=4 SV=1;tr|M1B1P7|M1B1P7_SOLTU Integrin-linked prote	ELDFTNSIELAK;VADFGVSK
6.30018	6.682	6.48972	6.44376	6.50931	6.70817	6.39131	4.9	6.45662									1920	3	5	5	6.2	98.627	907	0	31.403	66299000	52	936570	114770	244980	50636	170050	173810	94466	43693	17736	44169	0.479867	0.177142	0.574657	0.926642	0.548373	0.175144	0.63777	1.03784	0.176196	0.775171	0.0631124	0.267541	M1CT28;M1CT29;M1CT27	M1CT28;M1CT29	tr|M1CT28|M1CT28_SOLTU Protein kinase OS=Solanum tuberosum OX=4113 PE=4 SV=1;tr|M1CT29|M1CT29_SOLTU Protein kinase OS=Solanum tuberosum OX=4113 PE=4 SV=1	EVGEQQVSR;IGLGSYGEVYR;MPSLIDLQR;QYTGSDDVAMNYVK;SPHLSIVTEFLHR
7.06017	7.09559	7.10394	7.08696	7.14098	7.31044	7.09764	7.02144	7.06243									1950	8	2	2	5.8	33.688	294	0	12.66	104250000	20	5212400	603780	743100	433320	793010	725050	776250	381610	325470	430760	0.432637	0.778063	0.0260631	0.207205	0.773784	0.400055	0.118958	0.696359	0.606626	0.569947	0.0928952	0.550837	M1CV07;M1CYE6;M1BLD0;M1BLC9;M1AY48;M1AYD5;M1AWX7;M1A5P0	M1CV07;M1CYE6;M1BLD0;M1BLC9;M1AY48;M1AYD5;M1AWX7;M1A5P0	tr|M1CV07|M1CV07_SOLTU Cyclin-dependent protein kinase p34cdc2 OS=Solanum tuberosum OX=4113 GN=102598342 PE=3 SV=1;tr|M1CYE6|M1CYE6_SOLTU Protein kinase p34cdc2 OS=Solanum tuberosum OX=4113 PE=3 SV=1;tr|M1BLD0|M1BLD0_SOLTU Cyclin-dependent protein kinase p	APEILLGSR;LADFGLAR
6.56368	6.83586	6.61817	7.1122	7.09816	7.05092	6.68606	6.81869	6.84087						+	+	SOBIR1_Inf1;SOBIR1_LTI6	1984	9	12	10	20.1	97.146	889	0	82.111	244460000	42	3127600	177780	198730	46209	976430	716250	588710	69498	142680	211290	0.495899	0.538843	-0.109299	-0.557151	2.38314	0.0484225	0.305223	2.01114	2.0839	0.0168531	0.414522	2.23839	M1CXH3;M1BZ53;M0ZNB4;M1C5V5;M1C5V6;M1DZ63;M1BGA7;M1BHS6;M0ZNB3	M1CXH3	tr|M1CXH3|M1CXH3_SOLTU kinase OS=Solanum tuberosum OX=4113 GN=102588417 PE=4 SV=1	AATNNFDEALLLGVGGFGK;DYVVSVPR;GASQQDLWLALHPNVASK;GNPLSEQGVHEFQTEIEMLSK;GSFGYLDPEYFR;GTFDQIIDPYLK;LNVGGNVISPSGDTGMFR;TGPTLDHTHVSTVVK;TTNILLDEK;VSDFGLSK;VSDTNNNLAGPNPVPVAEPDHIDPLPSK;VYQGEIDGGTK
6.73284	6.91974	6.82231	6.56817	6.57122	6.66516	6.46992	6.35288	4.9									2010	2	8	8	11	83.272	748	0	56.363	104900000	38	2584400	467450	735020	421700	298050	257290	242660	21942	108980	31296	0.838226	0.127193	0.917359	1.50929	0.615992	0.175832	0.693914	1.1452	1.62969	0.125828	-0.223444	-1.3737	M1CZC8;M1CZC7	M1CZC8;M1CZC7	tr|M1CZC8|M1CZC8_SOLTU Fructose-6-phosphate 2-kinase/fructose-2,6-bisphosphatase OS=Solanum tuberosum OX=4113 GN=102577932 PE=4 SV=1;tr|M1CZC7|M1CZC7_SOLTU Fructose-6-phosphate 2-kinase/fructose-2,6-bisphosphatase OS=Solanum tuberosum OX=4113 GN=102577932	APVVVVSHQAVLR;HGESLYNVR;LEPVIIELER;QRAPVVVVSHQAVLR;TILTASPIAGFPK;VLIAGTLQGDGR;VSPFDLAASWR;VYEPVEEGSYIK
7.42063	7.55235	7.4974	7.44298	7.47349	7.54271	7.25542	7.22935	7.25404					+			LTI6_Inf1	2022	4	5	4	15.5	49.291	438	0	46.803	316960000	21	13027000	1691800	2084000	1152000	2114500	1977800	1792900	720340	604520	829360	2.47166	0.0420628	0.243859	1.7528	2.84115	0.0623077	0.240125	1.83728	0.025927	0.965242	-0.00373411	-0.0251853	M1D036;M1D035;M1D038;M1D037	M1D036;M1D035;M1D038	tr|M1D036|M1D036_SOLTU Wall-associated kinase OS=Solanum tuberosum OX=4113 GN=102581941 PE=3 SV=1;tr|M1D035|M1D035_SOLTU Wall-associated kinase OS=Solanum tuberosum OX=4113 GN=102581941 PE=4 SV=1;tr|M1D038|M1D038_SOLTU Wall-associated kinase OS=Solanum tub	AAEGSLTWPIR;EATNNFDPLNELGDGGFGTVYYGK;HKNEINLANLAINR;TNNILLDNNFR;VADFGLSR
6.83783	6.7168	6.61465	6.71278	6.79999	6.84438	6.85571	6.84543	6.70373									2069	1	6	6	42.6	16.221	148	0	40.993	147510000	9	9130500	1828400	735880	655520	1239500	1523000	597860	607980	865380	930860	0.411904	0.612728	-0.0785281	-0.433794	0.0907103	0.853446	-0.0159041	-0.0979084	0.345056	0.706239	0.062624	0.357447	M1D2W7	M1D2W7	tr|M1D2W7|M1D2W7_SOLTU Nucleoside diphosphate kinase OS=Solanum tuberosum OX=4113 GN=102578209 PE=3 SV=1	GDFAIDIGR;GLVGEIIGR;IIGATNPLESAAGTIR;KIIGATNPLESAAGTIR;MEQTFIMIKPDGVQR;NVIHGSDAVESAR
7.02869	6.97256	7.02366	7.15272	7.10123	7.12639	7.10779	7.09314	7.16113									2076	2	9	9	33.3	37.615	339	0	98.97	400160000	18	15540000	1678400	1818000	1008400	2483900	1667200	1495000	1128400	1933800	1580700	1.83105	0.207898	-0.11238	-0.88241	0.0848544	0.917532	0.0060943	0.0485794	2.15193	0.175486	0.118474	0.96093	M1D3N1;M1BY04	M1D3N1	tr|M1D3N1|M1D3N1_SOLTU Adenosine kinase OS=Solanum tuberosum OX=4113 PE=3 SV=1	FGEEMKK;ITVITQGADPVVVAEDGK;ITVITQGADPVVVAEDGKVK;MNNAILAEDK;QFPVILLPK;VAQWMLQIPGATSYMGSIGK;VHGWETDNVEEIALK;VLPYMDFVFGNETEAR;YNVDFIAGGATQNSIR
6.77387	6.74891	6.83428	6.77073	6.77117	6.8492	6.98478	6.88096	6.86415									2094	3	11	11	14.7	92.258	843	0	71.321	243730000	47	3550500	372930	321810	346220	314410	417420	290010	454660	474630	421890	1.28246	0.230089	-0.124278	-0.854475	1.15802	0.356699	-0.112934	-0.774263	0.113115	0.913394	0.0113432	0.0831805	M1D508;M1D506;M1D507	M1D508;M1D506	tr|M1D508|M1D508_SOLTU Pyruvate, phosphate dikinase OS=Solanum tuberosum OX=4113 PE=3 SV=1;tr|M1D506|M1D506_SOLTU Pyruvate, phosphate dikinase OS=Solanum tuberosum OX=4113 PE=3 SV=1	AALIADEIAK;AMDGLPVTIR;AVFDSWDSPR;DMGAFLGNPSKPLLLSVR;GILQHDPFEVLDQK;IAVDMVNEGLVDKR;SDFEGIFR;SINQITGLK;VGTMIEIPR;VLIIEDK;VMANADTPEDALAAR
7.39122	7.55348	7.43881	7.83134	7.89589	7.93999	7.76564	7.6874	7.80019					+		+	LTI6_Inf1;SOBIR1_LTI6	2110	2	10	9	27.7	44.081	393	0	99.337	1278200000	23	50788000	4080900	5281100	2330400	7677100	7660300	8053500	4552700	4117900	5489100	2.10959	0.0244593	-0.289909	-1.82809	1.40077	0.20195	0.137993	0.945684	2.75705	0.0186611	0.427902	2.71559	M1D5J7;M1D5J6	M1D5J7;M1D5J6	tr|M1D5J7|M1D5J7_SOLTU Protein kinase atmrk1 OS=Solanum tuberosum OX=4113 GN=102594391 PE=4 SV=1;tr|M1D5J6|M1D5J6_SOLTU Protein kinase atmrk1 OS=Solanum tuberosum OX=4113 GN=102594391 PE=4 SV=1	AENMLLDTSR;EVWEIDPLKLEIK;FVGASMGTSNLK;GTYDNQDVAVK;GTYGTVYR;IADFGVAR;IVHQLALDLAR;LDNPNVTR;LLDWGEDGMATAAETASLR;MLEAIDTNK
6.80297	6.94847	6.97008	6.80325	6.84207	6.82932	6.75971	6.7818	6.84098									2114	2	4	3	11.4	49.884	437	0	39.38	107450000	21	4213500	505930	865880	437030	597240	571720	411260	313250	305970	174010	0.912639	0.317346	0.113008	0.716101	0.500387	0.736629	0.0307131	0.242186	0.69858	0.582816	-0.0822953	-0.535421	M1D5U3;M1D5U2	M1D5U3;M1D5U2	tr|M1D5U3|M1D5U3_SOLTU Non-specific serine/threonine protein kinase OS=Solanum tuberosum OX=4113 GN=102594472 PE=3 SV=1;tr|M1D5U2|M1D5U2_SOLTU Non-specific serine/threonine protein kinase OS=Solanum tuberosum OX=4113 GN=102594472 PE=3 SV=1	DLKPENLLLDASGNLK;ILDPNPMTR;NSETGEPVAIK;VSDFGLSALSQQVR
4.9	4.9	4.9	6.55526	6.45146	6.45989	4.9	4.9	6.36434							+	SOBIR1_LTI6	2133	1	3	1	7.7	59.737	532	0	20.51	20863000	28	401930	53155	47160	0	80030	60562	49041	47828	35651	28507	0.427243	0.248709	-0.488115	-0.829965	1.05722	0.0592235	1.10076	1.86807	5.9385	0.0373333	1.58887	11.9209	M1D6X7	M1D6X7	tr|M1D6X7|M1D6X7_SOLTU Calcium-dependent protein kinase 8 OS=Solanum tuberosum OX=4113 GN=102602736 PE=4 SV=1	AIDFGLSVFFKPGER;FNEIVGSPYYMAPEVLKR;HPNIVTLK
6.54391	6.38796	6.41877	6.59377	6.69705	6.71408	4.9	4.9	4.9					+	+		LTI6_Inf1;SOBIR1_Inf1	2200	1	6	5	8.4	91.966	820	0	35.824	43930000	43	325040	77003	58679	14206	39523	80612	55012	29445	24691	48397	5.27263	0.018596	1.55021	10.4967	5.91323	0.1284	1.7683	12.8522	1.63973	0.126285	0.218092	1.35699	M1DRI9	M1DRI9	tr|M1DRI9|M1DRI9_SOLTU Receptor-like serine/threonine-protein kinase OS=Solanum tuberosum OX=4113 GN=102596051 PE=3 SV=1	GYLAPEWISGVAITAK;LGGGGFGSVFK;SEVSTIGTIQHVNLVR;VADFGLAK;VVVDEGDILSLLDNR;VVVDEGDILSLLDNRLDR
6.55991	6.53254	6.53384	4.9	6.73209	6.92515	6.58883	6.54984	6.59274									2224	1	3	3	6.6	69.875	641	0	24.696	50636000	21	2089200	164480	296570	163670	244420	388020	490910	106780	124620	109720	1.00611	0.699152	-0.0350439	-0.301213	0.23884	0.537185	-0.39139	-0.525053	0.214509	0.627025	-0.356346	-0.478095	M1E1E1	M1E1E1	tr|M1E1E1|M1E1E1_SOLTU BRASSINOSTEROID INSENSITIVE 1-associated receptor kinase 1 OS=Solanum tuberosum OX=4113 GN=102580890 PE=4 SV=1	IANFGLAR;KVEEESEEFLESLSSIAQSVK;SADGQEGEFALTR
6.85232	6.88525	6.88798	6.85856	6.84963	6.84267	6.97299	6.96823	6.94153									2361	2	8	8	8.2	163.24	1464	0	59.537	198530000	73	1392900	168900	197100	96671	181520	183430	69422	94416	185660	148480	2.32614	0.300522	-0.0857348	-0.74504	3.2878	0.186268	-0.110632	-0.998312	0.94308	0.804368	-0.0248973	-0.221606	Q9AWA5;M1ACN9	Q9AWA5;M1ACN9	sp|Q9AWA5|GWD1_SOLTU Alpha-glucan water dikinase, chloroplastic OS=Solanum tuberosum OX=4113 GN=R1 PE=1 SV=2;tr|M1ACN9|M1ACN9_SOLTU Starch-granule-bound R1 protein OS=Solanum tuberosum OX=4113 GN=102577510 PE=3 SV=1	AGHAIEELYGSPQDIEGVVR;AGSAASLSSLLNR;GKVPSSVGIPTSVALPFGVFEK;GLGETLVGAYPGR;IRDEILVIQR;LTDLLQNAFTSHPQYR;TTVLDLSAPAQLVK;VLSDDINQGVAK
4.9	4.9	6.59227	6.62819	6.65046	4.9	6.62744	6.62515	4.9									0	1	6	2	20.7	42.429	376	0	14.159	43549000	23	743690	195720	151770	89426	169000	162010	143260	81490	98501	111460	0.295129	0.405533	-0.586773	-0.647794	0.00347915	0.981866	0.00869083	0.00947864	0.298863	0.433864	0.595464	0.655122	A0A0B4J3K8	A0A0B4J3K8	tr|A0A0B4J3K8|A0A0B4J3K8_SOLTU GDP-mannose 3,5-epimerase OS=Solanum tuberosum OX=4113 GN=102577923 PE=4 SV=1	EADAWPAEPQDAYGLEK;ISITGAGGFIASHIAR;ITYFWIK;NSDNTLIKEK;SFTFIDECVEGVLR;VVGTQAPVELGSLR
7.37171	7.59673	7.59673	7.55812	7.51476	7.43391	7.33453	7.40112	7.3954									1	1	5	1	24.6	14.399	138	0	34.722	772050000	7	72372000	8810700	14108000	7403700	11393000	8292500	7126800	3459100	5158900	5136300	0.863101	0.261749	0.144706	0.813079	1.3856	0.24564	0.125246	0.880941	0.0825468	0.892886	-0.0194592	-0.106121	A0A0C4B0N5	A0A0C4B0N5	tr|A0A0C4B0N5|A0A0C4B0N5_SOLTU Photosystem II 10 kDa polypeptide, chloroplastic OS=Solanum tuberosum OX=4113 PE=3 SV=1	DGLDASGR;GKGVYQYVDK;GVYQYVDK;LKTDKPYGINGSMALR;TDKPYGINGSMALR
7.20726	7.23747	7.31691	7.2407	7.16077	7.29341	7.25457	7.25542	7.19945									3	2	3	2	28.3	13.803	120	0	20.074	236500000	4	52433000	7175500	8004200	5226700	7590400	5462100	5975900	1460200	5270100	4485100	0.175587	0.852044	0.0173987	0.126463	0.0385433	0.943833	-0.00485627	-0.034014	0.165873	0.862679	-0.0222549	-0.147817	M0ZLZ4;A4UV11	M0ZLZ4;A4UV11	tr|M0ZLZ4|M0ZLZ4_SOLTU 60S ribosomal protein L34 OS=Solanum tuberosum OX=4113 GN=102585523 PE=3 SV=1;tr|A4UV11|A4UV11_SOLTU 60S ribosomal protein L34 OS=Solanum tuberosum OX=4113 GN=102605171 PE=3 SV=1	AFLVEEQK;AYGGVLSGSAVR;IQGIPHLRPAEYKR
7.09391	7.12769	7.10305	7.20962	7.13188	7.02853	7.18591	7.23366	7.24398									6	1	5	5	57.4	11.264	108	0	48.898	252910000	7	20588000	2675500	3427300	1774900	2103500	2551200	1694100	1780000	1965200	2054600	2.27381	0.171643	-0.112965	-0.937206	0.817499	0.462825	-0.0978394	-0.629531	0.10178	0.899353	0.0151259	0.0985969	B3F8F4	B3F8F4	tr|B3F8F4|B3F8F4_SOLTU Glutaredoxin OS=Solanum tuberosum OX=4113 GN=GRX3 PE=2 SV=1	AKEIVSGNPVAVFSK;AVELDSEKDGSEIQAALAEWTGQR;EIVSGNPVAVFSK;LVPLLTEAGALAK;TVPNVFIGGK
7.50139	7.46325	7.50103	7.6122	7.52407	7.5587	7.49056	7.45303	7.50218									7	6	17	5	40.4	50.571	451	0	160.76	1641900000	21	53829000	6688300	6873900	4335300	9392400	6842800	5561300	3384400	4441400	4418800	0.124474	0.917885	0.00663312	0.055509	1.31357	0.453817	0.0830658	0.640859	1.25496	0.525246	0.0764327	0.594402	B5M4B1;P46263;P46264;M1B4T0;M1B4T1;M1A496	B5M4B1;P46263;P46264	tr|B5M4B1|B5M4B1_SOLTU Tubulin beta chain OS=Solanum tuberosum OX=4113 GN=102577624 PE=2 SV=1;sp|P46263|TBB1_SOLTU Tubulin beta-1 chain OS=Solanum tuberosum OX=4113 GN=TUBB1 PE=2 SV=1;sp|P46264|TBB2_SOLTU Tubulin beta-2 chain OS=Solanum tuberosum OX=4113 G	AVLMDLEPGTMDSIR;GHYTEGAELIDAVLDVVR;GHYTEGAELIDAVLDVVRK;GTAAESDLQLER;INVYFNEASGGR;KLAVNLIPFPR;LAVNLIPFPR;LHFFMVGFAPLTSR;MASTFVGNSTSIQEMFR;MMLTFSVFPSPK;NSSYFVEWIPNNVK;RVSEQFTAMFR;SGPYGQIFRPDNFVFGQSGAGNNWAK;VREEYPDR;VSEQFTAMFR;YKGTAAESDLQLER;YLTASAMFR
7.54676	7.57984	7.58396	7.74431	7.64864	7.58899	7.17935	7.23267	7.41122						+		SOBIR1_Inf1	8	11	12	11	26.8	55.922	496	0	175.52	934380000	25	28114000	3208600	5326300	2355800	5915600	4291900	3274800	892200	1221200	1627500	1.84953	0.0565161	0.295777	1.72874	2.00811	0.052288	0.386236	2.10552	0.902872	0.497095	0.0904589	0.616442	B7SSK0;M1C8J7;M1C8J8;M1B5V3;M1B5R8;M1B5R9;M1AYF1;M0ZKJ4;M1C8J6;M1A6B5;M1A6B6	B7SSK0	tr|B7SSK0|B7SSK0_SOLTU 3-ketoacyl-CoA synthase OS=Solanum tuberosum OX=4113 GN=102603922 PE=3 SV=1	AYIPDFK;CNSAVWK;DLMVIAGEALK;FGNTSSSSLWYEMSYIEAK;IWQIAFGSGFK;MGGAAILLSNK;NEAEVVIFSAIDDLMQK;NLQLSAEHVEASR;PEPVPNFSNSVK;SIYLVDYSCYK;SVEFQMR;VGINLSKDLMVIAGEALK
8.48864	6.17972	6.28008	6.00004	6.20817	6.00329	5.79873	6.3134	5.77283			+						9	1	43	5	86.6	53.5	486	0	323.31	1342600000	31	35583000	30238000	1067400	1086800	392020	1028800	265520	69995	1280000	79107	0.589412	0.133734	1.02116	1.16869	0.225072	0.627883	0.108844	0.376605	0.531145	0.142707	-0.912311	-1.06503	CON__sp|O43790|KRT86_HUMAN	CON__sp|O43790|KRT86_HUMAN		AEAESWYR;AFSCISACGPRPGR;AQYDDIVTR;ATAENEFVALKK;CCITAAPYR;CKLAELEGALQK;CQNSKLEAAVAQSEQQGEAALSDAR;DLNMDCIIAEIK;DVDCAYLR;EAECVEADSGR;ECCQSNLEPLFEGYIETLRR;EEINELNR;EYQEVMNSK;FAAFIDK;FAAFIDKVR;FLEQQNK;GGVVCGDLCASTTAPVVSTR;GLTGGFGSHSVCGGFR;HGETLRR;KYEEEVSLR;LAELEGALQK;LASELNHVQEVLEGYK;LASELNHVQEVLEGYKK;LCEGVGSVNVCVSSSR;LEAAVAQSEQQGEAALSDAR;LGLDIEIATYR;LGLDIEIATYRR;LLEGEEQR;LQFYQNR;LTAEVENAK;QDMACLIR;QEEKEQIK;RLLEGEEQR;RLYEEEIR;RTKEEINELNR;SGGVCGPSPPCITTVSVNESLLTPLNLEIDPNAQCVK;SKCEEMK;SRAEAESWYR;TCGSYCGGR;TKEEINELNR;VGVCGGSCK;VLQSHISDTSVVVK;VSSVPSNSNVVVGTTNACAPSAR
9.95634	9.76887	9.84455	9.88409	9.99226	9.88419	10.28	10.0684	10.069			+						10	1	14	13	68.3	25.785	246	0	323.31	285480000000	11	18713000000	2592700000	1622900000	1217600000	2257800000	1637200000	825550000	2068200000	2249900000	2478300000	1.47217	0.127279	-0.282581	-1.49499	1.29732	0.178751	-0.218981	-1.22262	0.4143	0.690046	0.0635996	0.384757	CON__sp|P00760|TRY1_BOVIN	CON__sp|P00760|TRY1_BOVIN		APILSDSSCK;CLKAPILSDSSCK;DSCQGDSGGPVVCSGK;LGEDNINVVEGNEQFISASK;LKSAASLNSR;LQGIVSWGSGCAQK;NKPGVYTK;SAASLNSR;SAYPGQITSNMFCAGYLEGGK;SIVHPSYNSNTLNNDIMLIK;SIVHPSYNSNTLNNDIMLIKLK;SSGTSYPDVLK;VASISLPTSCASAGTQCLISGWGNTK;VCNYVSWIK
7.25534	7.21415	7.26496	7.03189	6.93252	6.88101	7.07639	7.2891	7.24819			+				+	SOBIR1_LTI6	11	1	25	10	51.3	51.561	472	0	121.67	457050000	29	10185000	1853000	1679700	870020	1001400	639250	499820	501190	1071400	899910	0.236339	0.74663	0.0402603	0.241076	1.50356	0.19024	-0.256084	-1.43235	2.49218	0.0197233	-0.296344	-2.01675	CON__sp|P02533|K1C14_HUMAN	CON__sp|P02533|K1C14_HUMAN		ALEEANADLEVK;APSTYGGGLSVSSSR;ASLENSLEETK;CEMEQQNQEYK;DAEEWFFTK;DAEEWFFTKTEELNR;DYSPYFK;EVATNSELVQSGK;GQVGGDVNVEMDAAPGVDLSR;GSCGIGGGIGGGSSR;ILNEMRDQYEK;IRDWYQR;ISSVLAGGSCR;LAADDFR;LASYLDK;LASYLDKVR;LEQEIATYR;LEQEIATYRR;LLEGEDAHLSSSQFSSGSQSSR;QFTSSSSMK;SEISELRR;VLDELTLAR;VTMQNLNDR;VTMQNLNDRLASYLDKVR;VVSTHEQVLR
8.96178	8.91057	8.91826	8.79347	8.63631	8.70421	8.91933	9.08515	8.94691			+						13	1	55	49	67.5	66.038	644	0	323.31	52112000000	31	1083600000	168920000	163630000	84748000	106060000	64142000	57569000	71266000	143820000	99208000	0.426093	0.664433	-0.0535943	-0.348653	1.78271	0.183874	-0.272468	-1.61631	1.9786	0.120505	-0.218874	-1.47668	CON__sp|P04264|K2C1_HUMAN	CON__sp|P04264|K2C1_HUMAN		AEAESLYQSK;AEAESLYQSKYEELQITAGR;AQYEDIAQK;DVDGAYMTK;DVDGAYMTKVDLQAK;DYQELMNTK;FLEQQNQVLQTK;FLEQQNQVLQTKWELLQQVDTSTR;FSSCGGGGGSFGAGGGFGSR;GENALKDAK;GGGGGGYGSGGSSYGSGGGSYGSGGGGGGGR;GGSGGGGGGSSGGR;GGSGGGGGGSSGGRGSGGGSSGGSIGGR;GSGGGSSGGSIGGR;GSYGSGGSSYGSGGGSYGSGGGGGGHGSYGSGSSSGGYR;IEISELNR;KDVDGAYMTK;KQISNLQQSISDAEQR;LALDLEIATYR;LDSELKNMQDMVEDYR;LLRDYQELMNTK;LNDLEDALQQAK;LNDLEDALQQAKEDLAR;LRSEIDNVK;LRSEIDNVKK;MSGECAPNVSVSVSTSHTTISGGGSR;NKLNDLEDALQQAK;NKLNDLEDALQQAKEDLAR;NKYEDEINK;NKYEDEINKR;NMQDMVEDYR;NSKIEISELNR;QISNLQQSISDAEQR;QISNLQQSISDAEQRGENALKDAK;SDQSRLDSELK;SEIDNVKK;SGGGFSSGSAGIINYQR;SISISVAR;SKAEAESLYQSK;SKAEAESLYQSKYEELQITAGR;SLDLDSIIAEVK;SLDLDSIIAEVKAQYEDIAQK;SLNNQFASFIDK;SLNNQFASFIDKVR;SLVNLGGSK;SLVNLGGSKSISISVAR;THNLEPYFESFINNLR;THNLEPYFESFINNLRR;TLLEGEESR;TNAENEFVTIK;TNAENEFVTIKK;VDQLKSDQSR;WELLQQVDTSTR;YEDEINKR;YEELQITAGR
7.76336	7.77927	7.4827	7.25773	7.15339	7.17053	7.32646	7.47222	7.48721			+				+	SOBIR1_LTI6	15	1	28	13	59.4	51.267	473	0	314.68	1191100000	29	36282000	7427900	8918900	2584600	2758700	1694400	1539300	2015400	2814400	2991300	1.06163	0.133997	0.246484	1.17873	1.74634	0.1895	-0.234748	-1.46172	2.04304	0.0168676	-0.481231	-2.38721	CON__sp|P08779|K1C16_HUMAN	CON__sp|P08779|K1C16_HUMAN		ALEEANADLEVK;APSTYGGGLSVSSR;ASLENSLEETK;DAETWFLSK;DQYEQMAEK;DYSPYFK;EVASNSELVQSSR;EVFTSSSSSSSR;GQTGGDVNVEMDAAPGVDLSR;GSCGIGGGIGGGSSR;IIAATIENAQPILQIDNAR;IRDWYQR;ISSVLAGGSCR;KNHEEEMLALR;LAADDFR;LASYLDK;LASYLDKVR;LEQEIATYR;LEQEIATYRR;LLEGEDAHLSSQQASGQSYSSR;QFTSSSSMK;QTVEADVNGLRR;SEVTELR;TEELNKEVASNSELVQSSR;TKYEHELALR;VLDELTLAR;VTMQNLNDR;VTMQNLNDRLASYLDKVR
8.85801	8.71526	8.67866	8.53443	8.41449	8.4215	8.62908	8.86025	8.721			+				+	SOBIR1_LTI6	16	1	42	37	63.5	58.826	584	0	323.31	22458000000	26	666840000	121200000	113650000	52795000	58624000	42103000	30508000	40143000	85823000	55919000	0.0552082	0.899016	0.0138655	0.0742849	1.64543	0.185083	-0.27997	-1.57618	1.92482	0.0468108	-0.293835	-1.75833	CON__sp|P13645|K1C10_HUMAN	CON__sp|P13645|K1C10_HUMAN		ADLEMQIESLTEELAYLKK;AETECQNTEYQQLLDIK;ALEESNYELEGK;ALEESNYELEGKIKEWYEK;DAEAWFNEK;DAEAWFNEKSK;ELTTEIDNNIEQISSYK;ELTTEIDNNIEQISSYKSEITELRR;GSLGGGFSSGGFSGGSFSR;GSSGGGCFGGSSGGYGGLGGFGGGSFR;IKEWYEK;IKEWYEKHGNSHQGEPR;IRLENEIQTYR;ISSSKGSLGGGFSSGGFSGGSFSR;KDAEAWFNEK;LAADDFR;LASYLDK;LASYLDKVR;LENEIQTYR;LKYENEVALR;NHEEEMK;NHEEEMKDLR;NQILNLTTDNANILLQIDNAR;NVQALEIELQSQLALK;NVSTGDVNVEMNAAPGVDLTQLLNNMR;QSLEASLAETEGR;QSVEADINGLR;QSVEADINGLRR;RVLDELTLTK;SEITELRR;SGGGGGGGGCGGGGGVSSLR;SKELTTEIDNNIEQISSYK;SLLEGEGSSGGGGR;SQYEQLAEQNR;SQYEQLAEQNRK;SQYEQLAEQNRKDAEAWFNEK;SSSSGSVGESSSK;TIDDLKNQILNLTTDNANILLQIDNAR;VLDELTLTK;VTMQNLNDR;VTMQNLNDRLASYLDKVR;YENEVALR
7.64788	7.61071	7.67399	7.46572	7.32091	7.39874	7.55555	7.69212	7.60637			+						17	1	35	17	44.4	62.378	590	0	198.48	1588700000	31	42538000	6672500	7505900	3560100	3642400	2846400	2482100	2305300	5149000	4356900	0.234461	0.797853	0.0261811	0.181971	1.74022	0.189772	-0.222887	-1.41263	2.2594	0.0752	-0.249068	-1.70955	CON__sp|P13647|K2C5_HUMAN	CON__sp|P13647|K2C5_HUMAN		AQYEEIANR;EYQELMNTK;FLEQQNK;FLEQQNKVLDTK;GELALKDAR;GRLDSELR;ISISTSGGSFR;KLLEGEECR;LALDVEIATYR;LALDVEIATYRK;LLEGEECR;LRAEIDNVK;LRAEIDNVKK;NKYEDEINK;NKYEDEINKR;NLDLDSIIAEVK;NTKHEISEMNR;QLDSIVGER;QNLEPLFEQYINNLR;QNLEPLFEQYINNLRR;SFSTASAITPSVSR;SGGGGGGGFGR;SLYNLGGSK;SLYNLGGSKR;SRTEAESWYQTK;SRTEAESWYQTKYEELQQTAGR;TEAESWYQTK;TEAESWYQTKYEELQQTAGR;TEEREQIK;TLNNKFASFIDKVR;TTAENEFVMLKK;VSLAGACGVGGYGSR;WTLLQEQGTK;YEDEINKR;YEELQQTAGR
6.9783	6.53226	6.49181	6.49828	6.49105	6.27648	6.32482	6.75726	6.6613			+						18	2	14	14	24.4	81.8	745	0	109.81	144470000	46	1703900	596330	174600	191960	89802	59192	79388	42005	197200	55308	0.158974	0.709768	0.0863295	0.284283	0.458095	0.457809	-0.159186	-0.636873	0.644649	0.218148	-0.245515	-0.90261	CON__sp|Q02257|PLAK_MOUSE;CON__sp|P14923|PLAK_HUMAN	CON__sp|Q02257|PLAK_MOUSE;CON__sp|P14923|PLAK_HUMAN	;	HPEAEMAQNSVR;HVAAGTQQPYTDGVR;ISEDKNPDYR;LAEPSQLLK;LLNDEDPVVVTK;LLWTTSR;LVQLLVK;NEGTATYAAAVLFR;NLALCPANHAPLQEAAVIPR;NLSDVATKQEGLESVLK;SAIVHLINYQDDAELATR;TLVTQNSGVEALIHAILR;TMQNTSDLDTAR;VSVELTNSLFK
4.9	4.9	4.9	6.94615	4.9	6.82198	4.9	4.9	4.9			+						19	1	6	2	13.7	57.285	534	0	37.671	48365000	27	168260	407730	204990	17143	139100	0	129400	0	0	94226	NaN	1	0	NaN	0.933652	0.103048	1.32271	1.7351	0.933652	0.0589691	1.32271	1.7351	CON__sp|P19013|K2C4_HUMAN	CON__sp|P19013|K2C4_HUMAN		AQYEEIAQR;FASFIDKVQFLEQQNK;NLDLDSIIAEVR;SKAEAEALYQTK;TEEREQIK;VQQLQISVDQHGDNLK
10.6681	10.5092	10.5908	10.7034	10.7969	10.7288	11.0199	10.9913	10.974			+		+			LTI6_Inf1	20	1	11	11	44.3	18.834	183	0	323.31	1480800000000	7	126780000000	14310000000	10904000000	8362800000	13359000000	10446000000	11445000000	11260000000	15877000000	15711000000	2.97607	0.0152325	-0.405675	-2.74478	2.90707	0.0503742	-0.252057	-1.92468	1.33817	0.159116	0.153617	0.999455	CON__sp|P22629|SAV_STRAV	CON__sp|P22629|SAV_STRAV		INTQWLLTSGTTEANAWK;INTQWLLTSGTTEANAWKSTLVGHDTFTK;INTQWLLTSGTTEANAWKSTLVGHDTFTKVK;NAHSATTWSGQYVGGAEAR;NAHSATTWSGQYVGGAEARINTQWLLTSGTTEANAWK;NNYRNAHSATTWSGQYVGGAEAR;STLVGHDTFTK;YDSAPATDGSGTALGWTVAWK;YDSAPATDGSGTALGWTVAWKNNYR;YVLTGRYDSAPATDGSGTALGWTVAWK;YVLTGRYDSAPATDGSGTALGWTVAWKNNYR
8.62747	8.55828	8.53706	8.49112	8.30391	8.39012	8.60924	8.74541	8.59858			+						21	1	44	43	74.6	62.064	623	0	323.31	28107000000	26	664350000	91365000	101280000	57971000	72263000	38147000	40173000	44456000	86176000	53187000	0.634314	0.577168	-0.0768092	-0.496885	1.62885	0.188377	-0.256027	-1.48992	1.38034	0.137213	-0.179218	-1.11595	CON__sp|P35527|K1C9_HUMAN	CON__sp|P35527|K1C9_HUMAN		DIENQYETQITQIEHEVSSSGQEVQSSAK;DIENQYETQITQIEHEVSSSGQEVQSSAKEVTQLR;EIETYHNLLEGGQEDFESSGAGK;FEMEQNLR;FSSSGGGGGGGR;FSSSGGGGGGGRFSSSSGYGGGSSR;FSSSSGYGGGSSR;GGGGSFGYSYGGGSGGGFSASSLGGGFGGGSR;GGSGGSHGGGSGFGGESGGSYGGGEEASGSGGGYGGGSGK;GGSGGSYGGGGSGGGYGGGSGSR;GGSGGSYGR;HGVQELEIELQSQLSK;HGVQELEIELQSQLSKK;IGLGGRGGSGGSYGR;IKFEMEQNLR;IQDWYDK;IQDWYDKK;IQDWYDKKGPAAIQK;KGPAAIQK;LASYLDK;LASYLDKVQALEEANNDLENK;LASYLDKVQALEEANNDLENKIQDWYDK;LEKEIETYHNLLEGGQEDFESSGAGK;MTLDDFR;NHKEEMSQLTGQNSGDVNVEINVAPGK;NHKEEMSQLTGQNSGDVNVEINVAPGKDLTK;NYSPYYNTIDDLK;NYSPYYNTIDDLKDQIVDLTVGNNK;NYSPYYNTIDDLKDQIVDLTVGNNKTLLDIDNTR;QEIECQNQEYSLLLSIK;QEYEQLIAK;QFSSSYLSR;QGVDADINGLR;QVLDNLTMEK;QVLDNLTMEKSDLEMQYETLQEELMALKK;SDLEMQYETLQEELMALK;SDLEMQYETLQEELMALKK;SGGGGGGGLGSGGSIR;SSYSRFSSSGGGGGGGRFSSSSGYGGGSSR;STMQELNSR;TLLDIDNTR;TLNDMRQEYEQLIAK;VQALEEANNDLENK;YCGQLQMIQEQISNLEAQITDVR
8.44392	8.344	8.30539	8.17368	7.9779	8.03439	8.22311	8.49697	8.36719			+				+	SOBIR1_LTI6	22	1	53	42	88.3	65.432	639	0	323.31	13563000000	40	219310000	45327000	30121000	15545000	21168000	12011000	10401000	12086000	28417000	22734000	0.00742167	0.986274	0.00201575	0.0106532	1.42406	0.188352	-0.300433	-1.51591	1.87734	0.0431803	-0.302449	-1.76528	CON__sp|P35908|K22E_HUMAN	CON__sp|P35908|K22E_HUMAN		AAFGGSGGR;AAFGGSGGRGSSSGGGYSSGSSSYGSGGR;AQYEEIAQR;DVDNAYMIK;DVDNAYMIKVELQSK;DYQELMNVK;EIKIEISELNR;FGGFGGPGGVGGLGGPGGFGPGGYPGGIHEVSVNQSLLQPLNVK;FLEQQNQVLQTK;GFSSGSAVVSGGSR;GFSSGSAVVSGGSRR;GGGFGGGSSFGGGSGFSGGGFGGGGFGGGR;GGSGGGGSISGGGYGSGGGSGGR;GGSISGGGYGSGGGK;GGSSSGGGYGSGGGGSSSVK;GSSSGGGYSSGSSSYGSGGR;HGGGGGGFGGGGFGSR;IEISELNR;KDVDNAYMIK;KLLEGEECR;KYEDEINKR;LALDVEIATYR;LALDVEIATYRK;LLEGEECR;LNDLEEALQQAK;LNDLEEALQQAKEDLAR;LQGEIAHVK;MSGDLSSNVTVSVTSSTISSNVASK;NKLNDLEEALQQAK;NKLNDLEEALQQAKEDLAR;NLDLDSIIAEVK;NLDLDSIIAEVKAQYEEIAQR;NVQDAIADAEQR;NVQDAIADAEQRGEHALKDAR;PINLEPIFQGYIDSLKR;RSTSSFSCLSR;SCQISCK;SISISVAGGGGGFGAAGGFGGR;SKEEAEALYHSK;SKEEAEALYHSKYEELQVTVGR;SLVGLGGTK;STSSFSCLSR;TAAENDFVTLK;TAAENDFVTLKK;TLNNKFASFIDKVR;TSQNSELNNMQDLVEDYKK;VDLLNQEIEFLK;VDPEIQNVK;VLYDAEISQIHQSVTDTNVILSMDNSR;WELLQQMNVGTRPINLEPIFQGYIDSLKR;YEDEINKR;YEELQVTVGR;YLDGLTAER
8.44215	8.6184	8.54748	8.02531	8.02193	8.06408	7.56065	7.43982	7.71034			+		+	+	+	LTI6_Inf1;SOBIR1_Inf1;SOBIR1_LTI6	23	3	22	1	77.2	26.785	237	0	323.31	10901000000	9	440440000	105400000	154630000	68456000	38085000	29502000	30798000	3208500	2834400	7499300	3.30464	0.0205373	0.965742	4.99081	2.37868	0.0738313	0.466838	2.60223	3.15014	0.0224121	-0.498904	-3.26171	CON__sp|P42212mut1|YFP;CON__sp|P42212|GFP;CON__sp|P42212mut2|CFP	CON__sp|P42212mut1|YFP;CON__sp|P42212|GFP;CON__sp|P42212mut2|CFP	;;	AEVKFEGDTLVNR;AEVKFEGDTLVNRIELK;EDGNILGHK;EDGNILGHKLEYNYNSHNVYIMADK;EDGNILGHKLEYNYNSHNVYIMADKQK;FEGDTLVNR;FEGDTLVNRIELK;FICTTGK;FSVSGEGEGDATYGK;FSVSGEGEGDATYGKLTLK;GEELFTGVVPILVELDGDVNGHK;GIDFKEDGNILGHK;GIDFKEDGNILGHKLEYNYNSHNVYIMADK;HNIEDGSVQLADHYQQNTPIGDGPVLLPDNHYLSYQSALSK;LEYNYNSHNVYIMADK;LEYNYNSHNVYIMADKQK;NGIKVNFK;SAMPEGYVQER;TIFFKDDGNYK;TIFFKDDGNYKTR;TRAEVKFEGDTLVNR;YPDHMKQHDFFK
8.17091	8.14323	7.70974	7.865	8.02926	7.83518	7.14956	4.9	7.50237			+						24	1	22	1	60.9	26.81	238	0	27.417	937530000	9	32435000	8884900	8370700	2444200	3849600	5030100	2333700	366530	1090300	1155200	0.834423	0.115141	1.49065	1.60525	0.786172	0.188889	1.39251	1.51809	0.2402	0.696224	-0.0981458	-0.375961	CON__sp|P42212mut3|eGFP	CON__sp|P42212mut3|eGFP		AEVKFEGDTLVNR;AEVKFEGDTLVNRIELK;EDGNILGHK;EDGNILGHKLEYNYNSHNVYIMADK;EDGNILGHKLEYNYNSHNVYIMADKQK;FEGDTLVNR;FEGDTLVNRIELK;FICTTGK;FSVSGEGEGDATYGK;FSVSGEGEGDATYGKLTLK;GEELFTGVVPILVELDGDVNGHK;GIDFKEDGNILGHK;GIDFKEDGNILGHKLEYNYNSHNVYIMADK;LEYNYNSHNVYIMADK;LEYNYNSHNVYIMADKQK;NGIKVNFK;SAMPEGYVQER;TIFFKDDGNYK;TIFFKDDGNYKTR;TRAEVKFEGDTLVNR;VSKGEELFTGVVPILVELDGDVNGHK;YPDHMKQHDFFK
7.77764	4.9	4.9	4.9	4.9	4.9	4.9	5.47439	5.48027			+						26	1	42	14	75.3	55.802	507	0	232.65	444630000	33	8885000	8576700	51425	0	38410	0	0	6471.3	90880	92500	0.230102	0.555391	0.574329	0.53261	0.935067	0.181821	-0.384885	-1.31607	0.427243	0.217047	-0.959215	-0.90559	CON__sp|P78386|KRT85_HUMAN	CON__sp|P78386|KRT85_HUMAN		AEAESWYR;AKLEAAVAEAEQQGEAALSDAR;AKQDMACLLK;AQYDDVASR;ATAENEFVVLKK;CCESNLEPLFSGYIETLRR;CCISAAPYR;CKLAELEGALQK;DLNMDCIIAEIK;DVDCAYLR;EAECVEADSGR;EEINELNR;EYQEVMNSK;FAAFIDK;FAAFIDKVR;FLEQQNK;GGVSCGGLSYSTTPGR;GLTGFGSR;HGETLRR;ISSGCGVTR;KSDLEANVEALVEESSFLR;KSDLEANVEALVEESSFLRR;KYEEEVALR;LAELEGALQK;LASELNHVQEVLEGYK;LASELNHVQEVLEGYKK;LCEGVGSVNVCVSSSR;LEAAVAEAEQQGEAALSDAR;LGLDIEIATYR;LGLDIEIATYRR;LLEGEEHR;QDMACLLK;QEEKEQIK;RLYEEEIR;RTKEEINELNR;SGGVCGPSPPCITTVSVNESLLTPLNLEIDPNAQCVK;SKCEEMK;SRAEAESWYR;SSSFSCGSSR;TKEEINELNR;VLQAHISDTSVIVK;WQFYQNQR
8.17073	5.41017	5.44809	4.9	4.9	4.9	4.9	4.9	4.9			+						30	1	24	5	58.2	47.237	416	0	323.31	718870000	26	22984000	22372000	127560	51358	133590	0	80909	30076	41213	44468	0.722376	0.130857	1.443	1.42317	NaN	1	0	NaN	0.722376	0.123615	-1.443	-1.42317	CON__sp|Q15323|K1H1_HUMAN	CON__sp|Q15323|K1H1_HUMAN		ARLECEINTYR;CGPCNSFVR;DNAELENLIR;DSLENTLTESEAR;ETMQFLNDR;EVEQWFTTQTEELNK;ILDELTLCK;LAADDFR;LASYLEK;LECEINTYR;LNVEVDAAPTVDLNR;PYNFCLPSLSCR;QLERDNAELENLIR;QLVESDINGLR;QLVESDINGLRR;QNQEYQVLLDVR;QVVSSSEQLQSYQAEIIELR;QVVSSSEQLQSYQAEIIELRR;RTVNALEIELQAQHNLR;SQQQEPLLCPSYQSYFK;SQYEALVETNRR;TIEELQQK;TVNALEIELQAQHNLR;YSSQLSQVQSLITNVESQLAEIR
8.16744	4.99918	5.47999	5.10459	4.97963	4.9	4.9	5.00208	4.9			+						34	1	36	29	61.4	56.652	513	0	323.31	1075900000	32	21141000	20566000	37470	459280	23921	23044	11803	0	11946	0	0.578906	0.134212	1.28151	1.17964	0.370581	0.638195	0.0607119	0.360141	0.546644	0.13675	-1.2208	-1.1225	CON__sp|Q9NSB4|KRT82_HUMAN	CON__sp|Q9NSB4|KRT82_HUMAN		AEAEAWYQCR;AKQDMACLLK;ALGCLGSRSLCNVGFGR;ALGCLGSRSLCNVGFGRPR;AQYDDIASR;CCQTNIEPIFEGYISALR;CCQTNIEPIFEGYISALRR;CGGTLPGFGYR;CKLAGLEEALQK;CKLEGAIAEAEQQGEAALNDAK;DEKEQIK;DVDTAFLMK;ELDVDGIIAEIK;EYQEVMNSK;FASFINK;KNEILEMNK;LAGLEEALQK;LCEGIGPVNISVSSSK;LESELCSLQAALEGYK;LESELCSLQAALEGYKK;LGATCGPSACITPVTINESLLVPLALEIDPTVQR;LGLDIEIATYR;LGLDIEIATYRR;LLEGEEHR;LQQETENVK;NEILEMNK;QDMACLLK;QLDCVSGDR;QLDCVSGDRVR;SKAEAEAWYQCR;SLCNVGFGRPR;SLYEEEICLLQSQISETSVIVK;VRLESELCSLQAALEGYK;VRLESELCSLQAALEGYKK;VTAGNHCDNLR;WNFMQQQR
9.76145	9.87929	9.7435	9.34388	9.31706	9.27407	8.79727	8.71358	8.95057			+		+	+	+	LTI6_Inf1;SOBIR1_Inf1;SOBIR1_LTI6	35	2	39	39	79.2	36.474	332	0	323.31	181620000000	17	4523500000	1151100000	1529800000	642770000	419090000	311800000	239910000	60854000	62754000	105290000	3.55367	0.0209543	0.974272	5.37036	2.61038	0.0839452	0.491191	2.85066	3.28957	0.0227551	-0.483081	-3.28196	CON__tr|TurboID|TurboID;CON__tr|F4NR63|F4NR63_ECOLX	CON__tr|TurboID|TurboID		AAINKHIQTLR;AAINKHIQTLRDWGVDVFTVPGK;AALELFEQEGLAPYLPR;AALELFEQEGLAPYLPRWEK;DNTVPLK;DNTVPLKLIALLANGEFHSGEQLGETLGMSR;DWGVDVFTVPGK;DWGVDVFTVPGKGYSLPEPIPLLNAK;EIFGISR;GIDKQGALLLEQDGVIKPWMGGEISLR;GPAAIGLGPVIGIVMAEALR;GPAAIGLGPVIGIVMAEALRK;GYSLPEPIPLLNAK;HIQTLRDWGVDVFTVPGK;HIQTLRDWGVDVFTVPGKGYSLPEPIPLLNAK;KLGADKVR;LDNFINR;LDNFINRPVK;LIALLANGEFHSGEQLGETLGMSR;LIIGDKEIFGISR;LKRGPAAIGLGPVIGIVMAEALR;NTLAATLIR;QGALLLEQDGVIK;QGALLLEQDGVIKPWMGGEISLR;QILGQLDGGSVAVLPVVDSTNQYLLDR;QILGQLDGGSVAVLPVVDSTNQYLLDRIGELK;RGPAAIGLGPVIGIVMAEALR;RGPAAIGLGPVIGIVMAEALRK;RVEESVVNQGWITLQEAGINLDR;RVEESVVNQGWITLQEAGINLDRNTLAATLIR;SGDACIAEYQQAGR;SGDACIAEYQQAGRGSR;VEESVVNQGWITLQEAGINLDR;VEESVVNQGWITLQEAGINLDRNTLAATLIR;VKWPNDLYLQDR;VKWPNDLYLQDRK;WEKLDNFINRPVK;WPNDLYLQDR;WPNDLYLQDRK
6.88415	7.00419	6.56962	6.83488	6.83027	6.64518	4.9	4.9	4.9					+	+		LTI6_Inf1;SOBIR1_Inf1	37	1	2	2	3.3	73.024	669	0	14.782	69141000	30	2304700	385710	526690	136710	335010	300220	181290	137740	128130	122490	3.9175	0.0224277	1.91932	8.36049	5.12956	0.0994444	1.87011	11.5097	0.125233	0.818061	-0.0492109	-0.201809	D5M912	D5M912	tr|D5M912|D5M912_SOLTU Zeaxanthin epoxidase, chloroplastic OS=Solanum tuberosum OX=4113 GN=ZEP PE=4 SV=1	FTGDLLVGADGIR;MTLQQILAR
8.3354	8.29715	8.41093	8.46614	8.37636	8.42831	8.47301	8.48745	8.45183									39	1	25	24	69.5	34.541	321	0	323.31	17112000000	20	485970000	60206000	57087000	36271000	70234000	53262000	44085000	40393000	53507000	46940000	1.60911	0.188784	-0.122938	-0.910706	0.776047	0.633118	-0.0471586	-0.368413	0.829251	0.582494	0.0757793	0.532291	I2FJZ8	I2FJZ8	tr|I2FJZ8|I2FJZ8_SOLTU Carbonic anhydrase (Fragment) OS=Solanum tuberosum OX=4113 PE=2 SV=1	AELGPVAAAR;AFDPVEHMK;AGFIHFK;AGFIHFKTEK;AGFIHFKTEKYDTNPALYGELAK;EAVNVSLGNLLTYPFVR;ESYDQAIAALEK;FMVFACSDSR;GGYYDFVK;GLMSLPEDGSESTAFIEDWVK;KTLALKGGYYDFVK;LLSEKAELGPVAAAR;NIANMVPAYDK;NIANMVPAYDKVR;SADGSKAFDPVEHMK;TEKYDTNPALYGELAK;TEKYDTNPALYGELAKGQSPK;TLALKGGYYDFVK;VCPSHVLNFQPGEAFMVR;VDQITAELK;VENIVVIGHSACGGIK;VLADHGDKEFGHQCTACEK;YDTNPALYGELAK;YDTNPALYGELAKGQSPK;YSGVGAAIEYAVLHLK
6.65483	6.64193	6.64884	6.81487	6.71691	6.79048	6.6261	6.75831	6.80976									40	2	2	2	22.2	16.505	153	0	18.4	59967000	9	2211700	213400	246680	146410	331030	298410	344830	122170	223490	285320	0.687733	0.555566	-0.0828576	-0.535168	0.276012	0.717978	0.0426965	0.263366	1.87415	0.171006	0.125554	0.968213	P01080;J7EQ13	P01080;J7EQ13	sp|P01080|IP2K_SOLTU Proteinase inhibitor type-2 K OS=Solanum tuberosum OX=4113 GN=PIN2K PE=1 SV=2;tr|J7EQ13|J7EQ13_SOLTU Proteinase inhibitor 2 OS=Solanum tuberosum OX=4113 GN=PIN-II PE=2 SV=1	ACPLNCDPHIAYSK;GCNYYSANGAFICEGQSDPK
7.14164	7.09805	7.18577	7.07441	7.1294	7.0769	7.09688	7.13136	7.08807									43	3	5	5	31.5	12.138	108	0	34.59	303990000	4	42493000	7719900	6220300	4588100	6488000	6917900	1888000	2634300	3013800	2361300	0.565999	0.710531	0.0363863	0.28303	0.205902	0.852975	-0.0118643	-0.0970333	0.710229	0.701762	-0.0482507	-0.368253	K7W5I7;M0ZGT6;M1AEV8	K7W5I7;M0ZGT6;M1AEV8	tr|K7W5I7|K7W5I7_SOLTU 60S ribosomal protein L36 OS=Solanum tuberosum OX=4113 GN=102603301 PE=2 SV=1;tr|M0ZGT6|M0ZGT6_SOLTU 60S ribosomal protein L36 OS=Solanum tuberosum OX=4113 GN=102592385 PE=3 SV=1;tr|M1AEV8|M1AEV8_SOLTU 60S ribosomal protein L36 OS=So	APPNTGLAVGLNK;EEMSSVLR;EVAGFAPYEK;EVAGFAPYEKR;KREEMSSVLR
7.86054	7.88387	7.89962	7.8867	7.87724	7.92671	7.90288	7.98746	7.90962									44	1	17	1	54.8	22.994	197	0	126.75	3027600000	11	196240000	28594000	30096000	17341000	25534000	21510000	16964000	14397000	19316000	17779000	0.818144	0.629459	-0.051978	-0.401625	0.513899	0.709922	-0.0364323	-0.277923	0.339254	0.871195	0.0155457	0.130702	K7WJW2	K7WJW2	tr|K7WJW2|K7WJW2_SOLTU 40S ribosomal protein S9 OS=Solanum tuberosum OX=4113 GN=102594083 PE=2 SV=1	HIDFSLTSPFGGGR;HIDFSLTSPFGGGRPGR;IFEGEALLR;IFEGEALLRR;KAAGGDGDEEDEE;LQTLVFK;LVGEYGLR;MLLTLDEK;MLLTLDEKDSR;QVVNVASFMVR;RIFEGEALLR;RIFEGEALLRR;RLQTLVFK;VDSQKHIDFSLTSPFGGGRPGR;VHVSFYR;VQYALSR;YGLLDESQNK
7.03727	6.88113	4.9	4.9	4.9	4.9	4.9	7.06878	4.9									45	1	16	5	56.1	36.724	337	0	29.779	101220000	21	4406200	768020	629210	177800	239940	685740	484730	552990	622040	186760	0.259313	0.496743	0.649872	0.591924	0.427243	0.248051	-0.722926	-0.878482	0.932974	0.0527979	-1.3728	-1.7424	K7WNY2	K7WNY2	tr|K7WNY2|K7WNY2_SOLTU Glyceraldehyde-3-phosphate dehydrogenase OS=Solanum tuberosum OX=4113 GN=102592694 PE=2 SV=1	AAIKEESEGK;AAIKEESEGKLK;AASFNIIPSSTGAAK;AVTVFGFR;DAPMFVVGVNEK;EATYDEIK;FGIVEGLMTTVHSITATQK;GILGYTEDDVVSTDFVGDNR;IGINGFGR;KVIISAPSK;LTGMAFR;LVAWYDNEWGYSTR;NPEEIPWAQTGADYIVESTGVFTDKDK;TLLFGEK;VPTVDVSVVDLTVR;YDSVHGQWK
7.29354	7.39401	7.32603	7.29561	7.34124	7.1685	7.33935	7.41549	7.39463									46	3	16	6	34.9	41.974	387	0	46.595	474600000	21	15586000	2347400	2656200	1277100	2026600	1983400	763270	942580	1885400	1266400	0.535306	0.675533	-0.0452959	-0.329874	0.950899	0.377001	-0.114708	-0.733177	0.510604	0.655912	-0.0694122	-0.435025	K7WP02;P27081;M1A927	K7WP02;P27081;M1A927	tr|K7WP02|K7WP02_SOLTU ADP/ATP translocase OS=Solanum tuberosum OX=4113 GN=102596607 PE=2 SV=1;sp|P27081|ADT2_SOLTU ADP,ATP carrier protein, mitochondrial (Fragment) OS=Solanum tuberosum OX=4113 GN=ANT1 PE=2 SV=1;tr|M1A927|M1A927_SOLTU ADP/ATP translocase	AVAGAGVLAGYDK;GLAAFATDFLMGGVSAAVSK;GNTANVIR;LQVIVFGK;MMMTSGEAVK;MMMTSGEAVKYK;QFDGLVDVYRK;RMMMTSGEAVK;SDGVAGLYR;SSFDAFNQILK;SSFDAFNQILKNEGPK;TAAAPIER;TIKDEGFAALWR;YFPTQALNFAFK;YFPTQALNFAFKDYFK;YFPTQALNFAFKDYFKR
7.08131	6.95661	7.08962	6.98261	7.08304	7.01368	7.18355	7.11481	7.08991									48	2	4	4	31.3	17.784	166	0	28.991	203310000	9	19898000	3682800	1740500	2272200	2289400	2698100	1329900	1477200	2573900	1422900	0.780708	0.518738	-0.086909	-0.574297	1.18631	0.377404	-0.102983	-0.731361	0.11138	0.893052	-0.016074	-0.105564	M1D6Y3;K7WTX4	M1D6Y3;K7WTX4	tr|M1D6Y3|M1D6Y3_SOLTU 60S ribosomal protein L12 OS=Solanum tuberosum OX=4113 GN=102589601 PE=3 SV=1;tr|K7WTX4|K7WTX4_SOLTU 60S ribosomal protein L12 OS=Solanum tuberosum OX=4113 GN=102600463 PE=2 SV=1	HNGNISLDDVIEIAK;IGPLGLSPK;VSVVPSAAALVIK;VTGGEVGAASSLAPK
6.66892	6.77239	7.00881	6.8064	6.83469	6.77651	6.86027	6.79399	6.76816									49	1	15	1	64.6	21.443	178	0.0032258	8.3879	77942000	9	5172100	516440	794230	659130	738100	623710	411590	389730	442200	431650	0.0297904	0.932926	0.00923125	0.0451929	0.0165758	0.975459	-0.00160678	-0.0121575	0.0359844	0.938062	-0.010838	-0.053658	K7WTZ1	K7WTZ1	tr|K7WTZ1|K7WTZ1_SOLTU 60S ribosomal protein L18a OS=Solanum tuberosum OX=4113 GN=102601848 PE=2 SV=1	AKSKFWYFLR;ALPSETDEHPKIYR;DTTLNGAVEQMYTEMASR;FHQYQVVGR;HHCIQIIK;IKFPLVFK;IKNYGIWLR;LWATNEVR;MKLWATNEVR;NYGIWLR;SKFWYFLR;SNGQMLAINEIFEK;SNGQMLAINEIFEKYPTK;TGYHNMYK;TGYHNMYKEYR
7.37847	7.40156	7.31599	4.9	6.07126	6.19934	5.88871	4.9	4.9					+		+	LTI6_Inf1;SOBIR1_LTI6	50	1	10	10	38.7	33.834	300	0	84.916	241730000	13	12638000	4529200	5028000	2351500	141080	172830	356140	92076	52932	55598	2.52942	0.020335	2.13577	4.96044	0.394638	0.353361	0.493962	0.785674	1.7792	0.0220792	-1.64181	-3.19285	K7WVC7	K7WVC7	tr|K7WVC7|K7WVC7_SOLTU ER membrane protein complex subunit 2 OS=Solanum tuberosum OX=4113 GN=102596649 PE=2 SV=1	AQGNTSAAIDWLNK;GLWSEAENAYSSLLEENPFDQVVHK;GLWSEAENAYSSLLEENPFDQVVHKR;HGLSILNDSK;LEAMLLEAR;LSVLSSTLR;NKEDKESPELQSLSAMALEK;VGRLEAMLLEAR;YLDLFMADHEAWR;YYASTIDLTGGK
7.46847	7.51878	7.49752	7.58339	7.5262	7.51366	7.54135	7.62866	7.57222									51	1	11	4	45.7	24.804	219	0	75.245	850250000	10	75113000	6772800	12790000	6580000	8796700	10464000	5655900	4837200	10799000	6529100	1.36249	0.37925	-0.0858248	-0.663104	0.522269	0.690662	-0.0396649	-0.297388	0.82431	0.701333	0.0461599	0.366502	K7XKP4	K7XKP4	tr|K7XKP4|K7XKP4_SOLTU 60S ribosomal protein L10 OS=Solanum tuberosum OX=4113 GN=102580084 PE=2 SV=1	DGNSNHAQEALR;DGNSNHAQEALRR;ENVSSEALEAAR;GAFGKPQGVCAR;GVDEFPFCVHLVSWEK;ILPDGVNAK;IYDVGMK;SAGKDAFHLR;VAIGQVLLSVR;VHPFHVLR;VRVHPFHVLR
6.69744	6.73986	6.72832	6.75693	6.78417	6.62109	6.71756	6.77976	6.72454									52	1	22	5	56.3	44.935	407	0	38.342	114120000	20	4746800	639460	672770	368100	675880	585070	342370	329390	596690	436170	0.329901	0.825579	-0.0187484	-0.151936	0.135547	0.830701	-0.0198921	-0.129055	0.00722246	0.987919	-0.00114361	-0.00752378	K7XKT4	K7XKT4	tr|K7XKT4|K7XKT4_SOLTU 60S ribosomal protein L1 OS=Solanum tuberosum OX=4113 GN=102590167 PE=2 SV=1	AAGTSWFK;AGHQTSAESWGTGR;AKDSHAIR;APIRPDVVTYVHANISK;GPLIVYGTEGAK;HQITKEEASAIR;IESVPELPLVVSDSIEGIEK;IINSDEVQSVVRPIK;IINSDEVQSVVRPIKK;KGPLIVYGTEGAK;KIPVNQK;LAPGGHLGR;MFAPTQIWR;MSLLAEAQR;MVNADLAR;NLNVLLK;QPYAVSR;QVGAYPDAEK;RMSLLAEAQR;SAYEKLDEIYGSFDKPSQK;TMISDSDYTEFENFTK;YAVVSAIAASSVPSLVLAR
7.06262	7.03181	6.99969	7.00758	6.93546	6.99095	6.88005	6.9414	6.88514									53	5	13	4	43.4	41.146	362	0	42.81	206020000	25	1634900	390560	308700	137980	198170	190360	139120	94771	96253	56944	2.07135	0.144418	0.129176	1.01901	1.21338	0.498976	0.0757998	0.585987	0.875619	0.665834	-0.0533764	-0.415768	K7XKT7;Q9SC19;M1CAG9;M0ZLR8;M1ACL5	K7XKT7;Q9SC19	tr|K7XKT7|K7XKT7_SOLTU UDP-arabinopyranose mutase OS=Solanum tuberosum OX=4113 GN=102589020 PE=2 SV=1;sp|Q9SC19|RGP1_SOLTU Probable UDP-arabinopyranose mutase 1 OS=Solanum tuberosum OX=4113 GN=UPTG1 PE=1 SV=2	AAATPLLKDELDIVIPTIR;CFGYMVSK;DINALEQHIK;EGAPTAVSHGLWLNIPDYDAPTQLVKPHER;IIKVPEGFDYELYNR;LSIADGPAK;NLDFLEMWR;PFFQPYHLIIVQDGDPSK;VICDHLGLGIK;VPEGFDYELYNR;YIYTIDDDCFVAK;YIYTIDDDCFVAKDPSGK;YVDAVMTIPK
7.1013	7.12659	7.13232	7.44102	7.26813	7.20249	7.4461	7.57334	7.5425					+			LTI6_Inf1	57	5	23	22	47.3	69.172	617	0	217.14	872630000	32	16216000	1496300	866370	593160	2748500	1668300	1043700	1498800	2525800	2510400	3.27438	0.0158161	-0.400577	-2.87177	1.25902	0.177101	-0.216766	-1.1989	1.20358	0.142563	0.18381	1.07006	M0ZG33;M0ZG32;M0ZG34;M0ZG35;M1AUM7	M0ZG33;M0ZG32;M0ZG34;M0ZG35	tr|M0ZG33|M0ZG33_SOLTU Acetyl-CoA carboxytransferase OS=Solanum tuberosum OX=4113 GN=102584328 PE=3 SV=1;tr|M0ZG32|M0ZG32_SOLTU Acetyl-CoA carboxytransferase OS=Solanum tuberosum OX=4113 GN=102584328 PE=3 SV=1;tr|M0ZG34|M0ZG34_SOLTU Acetyl-coenzyme A carbo	AFIAMGLEDKVESLK;AFIAMGLEDKVESLKLELQR;AGYDDPAMVTGLGSIEGR;DLYTHLTPIQR;EGIAATLSVTPVKK;GPSDPVTIQVLEK;HAILDAMAELGR;HPNRPTVLDHILNMTEK;IADGIIPEPLGGAHADPFWASQQIK;LASLTKDDAESK;LQEDLDNEMTK;LSQPGAYLGLK;LYTVNMASR;MNSEQLLHQR;NGDSLDTNLVEEVEK;SANLEIVGTR;SEELGQGEAIAYNLR;SGLSEKIEELK;SYLFIGHQK;TNVAVPPELEEEVAK;TNVAVPPELEEEVAKVNAEIKEEMER;WVELHGDR;YIGGFQEGIQVEPER
7.61495	7.75651	7.62402	6.95375	6.97805	7.00043	6.82443	6.76141	6.77374					+		+	LTI6_Inf1;SOBIR1_LTI6	58	3	32	30	44.3	114.26	1009	0	323.31	1318700000	45	14772000	4011400	5975200	2270000	881470	611490	443650	179890	193770	204910	4.22274	0.0216126	0.878637	5.87144	2.90137	0.189186	0.190886	1.54529	3.87153	0.0318571	-0.687751	-4.65661	M0ZG41;M0ZG39;M1A4W8	M0ZG41;M0ZG39	tr|M0ZG41|M0ZG41_SOLTU Synaptotagmin OS=Solanum tuberosum OX=4113 GN=102586996 PE=3 SV=1;tr|M0ZG39|M0ZG39_SOLTU Synaptotagmin OS=Solanum tuberosum OX=4113 GN=102586996 PE=3 SV=1	AQDLPSKDITGSLDPYVEVR;DGQGSSSPFVELHFDGQK;DKDMLKDDFVGIVR;EVVEYMSDADAHLWSMR;GTTDTYCVAK;GVTQHFEK;HKLPSAPLNFFR;HQAVNIVAAR;IGIQFLR;INGSSFVPYSDAVVLHYPLEK;IQTVVGDVATQGER;ISHADSTHPDELDEEFDTFPTSR;KSSTYDLVEPMQFLFVR;LGVEVVGAHNLLSK;LPSAPLNFFR;MQSSVLDVVVK;NQSPEWNTVFAFSK;NRIPDVFVK;QLWKPSIGILELGILNVDGLHPSK;RLPAQTDSML;VAPDSPLAPEWYR;VASNKDEALGVVIIPLTTVEK;VASNKDEALGVVIIPLTTVEKR;VDLHEVPTR;VFITDDPSVR;VNVIEAQDLVVSEK;VPDFISEPVANGK;VSNSFPATDSSSHIGSLSSLNDEPTQR;VSTLETGR;VTLDGGYHVLDESTHYSSDLRPTAK;VYTHSYPLLILHPSGVK;WYNLQEPGSAEIEEPK
7.52277	7.47595	7.47384	7.49733	7.44454	7.74479	7.67171	7.54864	7.53685									60	5	14	12	38.9	37.635	347	0	139.38	1277900000	18	53634000	7476600	7461500	3209300	5213900	4506200	7877500	4045400	2943500	4276800	0.966348	0.400219	-0.0948796	-0.649922	0.0813525	0.838538	-0.0235108	-0.116332	0.310144	0.701424	0.0713689	0.368044	Q9FS29;M0ZG73;M0ZG72;M0ZG74;M1D3K7	Q9FS29;M0ZG73;M0ZG72;M0ZG74	sp|Q9FS29|CAS2_SOLTU Bifunctional L-3-cyanoalanine synthase/cysteine synthase 2, mitochondrial OS=Solanum tuberosum OX=4113 GN=PCAS-2 PE=1 SV=1;tr|M0ZG73|M0ZG73_SOLTU Cysteine synthase OS=Solanum tuberosum OX=4113 PE=3 SV=1;tr|M0ZG72|M0ZG72_SOLTU Cysteine	AFGADLILTDPTK;AFGADLILTDPTKGMGGTVK;DRPALAMINDAEK;DRPALAMINDAEKK;EGLMVGISSGANTVAALR;IYGLEPTESNILNGGK;LAQKPENK;MVLTMPSYTSMER;QEMFQPTSSIK;SEVSQLIGK;SKNPNVK;TPMVYLK;YLSSVLYQDLR;YLSSVLYQDLRK
6.44184	4.9	6.50518	6.45495	4.9	4.9	6.59611	6.48837	6.47085									62	3	2	2	7.9	39.178	354	0	15.221	26571000	21	1265300	203810	78197	151860	209590	48978	96044	154090	139480	148540	0.468369	0.189591	-0.56944	-0.909241	0.992481	0.0794641	-1.10013	-1.77499	0.291024	0.470767	-0.530687	-0.633563	M0ZGA6;M0ZGA8;M0ZGA7	M0ZGA6;M0ZGA8;M0ZGA7	tr|M0ZGA6|M0ZGA6_SOLTU Proline iminopeptidase OS=Solanum tuberosum OX=4113 GN=102585658 PE=3 SV=1;tr|M0ZGA8|M0ZGA8_SOLTU Proline iminopeptidase OS=Solanum tuberosum OX=4113 GN=102585658 PE=3 SV=1;tr|M0ZGA7|M0ZGA7_SOLTU Proline iminopeptidase OS=Solanum tub	GLQLLGLSGLGSSTGFER;SAEDLANYLR
7.52642	7.66406	7.50684	7.29299	7.30114	7.38425	7.06104	6.88391	6.95807					+	+		LTI6_Inf1;SOBIR1_Inf1	63	1	7	7	38.7	17.95	163	0	84.058	749780000	11	30647000	6499200	8929600	3380900	3180200	3072300	3322100	830580	613960	817570	2.9565	0.0177931	0.598103	3.49141	2.42925	0.0585818	0.358454	2.25361	1.85418	0.117711	-0.239649	-1.52236	M0ZGA9	M0ZGA9	tr|M0ZGA9|M0ZGA9_SOLTU Ethylene-responsive late embryogenesis OS=Solanum tuberosum OX=4113 GN=102586330 PE=3 SV=1	AMNFVSEK;ANDTTILDVPVK;KVSMDSISYHAK;VGNMEKPEADITDFDLK;VGNMEKPEADITDFDLKK;VIVSGTIPDPGNIK;VSMDSISYHAK
6.55156	6.64237	6.47195	6.41365	4.9	4.9	4.9	4.9	4.9					+		+	LTI6_Inf1;SOBIR1_LTI6	64	1	2	2	11.4	19.281	175	0	12.815	31417000	8	2270800	503870	945720	404200	204780	227000	212250	0	0	0	5.331	0.0172587	1.65529	11.0922	0.427243	0.311783	0.504551	0.834588	1.06685	0.0255238	-1.15074	-1.89595	M0ZGB1	M0ZGB1	tr|M0ZGB1|M0ZGB1_SOLTU Late embryogenesis (Lea) OS=Solanum tuberosum OX=4113 GN=102586655 PE=3 SV=1	GIGFDGVAFHAK;MDLIDKAK
7.06755	7.20192	6.82126	6.36959	6.45065	6.53651	6.4141	4.9	4.9					+		+	LTI6_Inf1;SOBIR1_LTI6	65	3	8	3	28.7	29.875	265	0	29.392	99158000	8	7369000	2736200	2980700	488210	368700	353020	299300	142850	0	104040	1.45993	0.0149025	1.62554	2.63518	0.967803	0.113821	1.04755	1.72579	2.05034	0.0179839	-0.577997	-2.6103	M0ZGB8;M0ZGC0;M0ZGB9	M0ZGB8;M0ZGC0	tr|M0ZGB8|M0ZGB8_SOLTU Reticulon-like protein OS=Solanum tuberosum OX=4113 GN=102588292 PE=4 SV=1;tr|M0ZGC0|M0ZGC0_SOLTU 24 kDa seed maturation protein OS=Solanum tuberosum OX=4113 GN=102588292 PE=4 SV=1	AMHEIKK;KPPHIPEVHLPEGPILQVASALR;KQYAVFDAK;PADVFLWR;QYAVFDAK;SEVEAEPEPETLK;VFGGGKPADVFLWR;YEDKVDPLAEK
4.9	6.81513	6.71381	4.9	4.9	4.9	4.9	4.9	4.9									68	1	2	2	23.5	14.616	132	0	15.04	15675000	7	771420	277810	309140	184480	0	0	0	0	0	0	0.934009	0.0615074	1.24298	1.72115	NaN	1	0	NaN	0.934009	0.0669421	-1.24298	-1.72115	M0ZGL7	M0ZGL7	tr|M0ZGL7|M0ZGL7_SOLTU Cytochrome b5 isoform Cb5-A OS=Solanum tuberosum OX=4113 GN=102594935 PE=3 SV=1	DATDDFEDVGHSDDAR;YFIGEIDSSTIPAER
6.4129	6.49445	6.64651	6.37363	6.29966	6.26209	6.42195	6.39644	4.9									69	1	3	3	29.1	19.227	179	0	18.143	37513000	9	1620000	258570	227350	167040	229610	152200	65688	93645	245070	180850	0.530717	0.146706	0.611821	1.00669	0.33147	0.423541	0.405664	0.671423	1.27424	0.134339	-0.206157	-1.17207	M0ZGR0	M0ZGR0	tr|M0ZGR0|M0ZGR0_SOLTU KEA1 (K EFFLUX ANTIPORTER 1) OS=Solanum tuberosum OX=4113 PE=4 SV=1	AGATAVVPETLEPSLQLAAAVLAQAK;AHDVDHGLNLEK;ALDLPVYFGDAGSR
6.87529	6.9705	6.8395	7.51487	7.50752	7.604	7.20482	7.10911	7.15863					+	+	+	LTI6_Inf1;SOBIR1_Inf1;SOBIR1_LTI6	70	4	9	8	44.8	19.131	174	0	67.778	420880000	9	7441000	636260	927530	776290	2020100	1636900	1583200	1604400	461040	176000	2.26813	0.0364009	-0.262427	-1.77465	3.12121	0.0785641	0.384607	2.71736	3.69027	0.0293421	0.647033	4.31651	M0ZGS2;M1ANE1;M0ZTR3;M1ANE2	M0ZGS2	tr|M0ZGS2|M0ZGS2_SOLTU Remorin 2 OS=Solanum tuberosum OX=4113 GN=102585991 PE=3 SV=1	AWEESEKSK;DVALAHLETEKK;GSLDRDVALAHLETEKK;KAEYAEK;LEEQLEQK;LSSVGTWENTK;RGEELLKAEEMAAK;VAAVHMEAEEK;VAAVHMEAEEKR
6.47433	6.4264	6.23109	6.76527	6.49813	6.24944	6.24628	4.9	4.9					+	+		LTI6_Inf1;SOBIR1_Inf1	72	1	4	4	9	69.5	631	0	41.659	35605000	26	1003100	221590	289550	152480	164090	88455	58772	11165	21067	45496	1.06258	0.0201956	1.02851	1.85357	1.14927	0.0491143	1.15552	2.01722	0.311549	0.62787	0.12701	0.476615	M0ZGX0	M0ZGX0	tr|M0ZGX0|M0ZGX0_SOLTU Angustifolia OS=Solanum tuberosum OX=4113 PE=4 SV=1	AISMLQSFFLDGVAPK;AVDSALASDLGLSR;EMPNVLILPR;IESATAVLLHSLAFLPR
7.11157	7.30494	7.29743	7.06009	7.14977	7.29466	6.96369	6.99405	6.95041									74	1	3	3	10.8	17.805	167	0	21.984	201800000	9	17617000	3031400	3498800	2021000	1972600	1695100	2394100	764800	1116800	885670	1.84975	0.10982	0.268593	1.63229	1.33719	0.175359	0.19879	1.17248	0.305273	0.706403	-0.0698031	-0.361464	M0ZGZ6	M0ZGZ6	tr|M0ZGZ6|M0ZGZ6_SOLTU Thylakoid membrane phosphoprotein 14 kDa, chloroplast OS=Solanum tuberosum OX=4113 GN=102596366 PE=4 SV=1	ELAEDIEQLK;ELAEDIEQLKK;WDALDNK
6.65422	4.9	6.64413	6.68817	6.65961	4.9	6.62138	6.56425	6.54425									75	2	3	3	8.6	46.706	442	0	34.228	40589000	21	1932800	385490	0	255560	442610	179350	146100	221480	120970	181250	0.365493	0.299757	-0.510511	-0.74688	0.346025	0.386158	-0.494036	-0.714125	0.00650974	0.973783	0.0164749	0.0177061	M0ZH08;M0ZH09	M0ZH08;M0ZH09	tr|M0ZH08|M0ZH08_SOLTU Chitinase OS=Solanum tuberosum OX=4113 GN=102603666 PE=4 SV=1;tr|M0ZH09|M0ZH09_SOLTU Chitinase OS=Solanum tuberosum OX=4113 GN=102603666 PE=4 SV=1	GWLNSSLPWILPK;LADDAGAQLLDIR;TLQQVDEFLSTK
7.14308	7.17837	7.20082	7.17626	7.25159	7.2319	7.16602	7.26811	7.27577									76	5	17	17	30.8	68.127	610	0	117.43	505330000	40	7004700	691330	870770	567660	807380	1054100	900170	436760	866160	707190	0.731543	0.603158	-0.0625415	-0.449399	0.148305	0.838756	-0.0167135	-0.117737	0.748144	0.707064	0.045828	0.357674	M0ZH30;M0ZH27;M0ZH29;M0ZH28;M1A9Y8	M0ZH30;M0ZH27;M0ZH29;M0ZH28	tr|M0ZH30|M0ZH30_SOLTU Phragmoplastin OS=Solanum tuberosum OX=4113 GN=102580332 PE=3 SV=1;tr|M0ZH27|M0ZH27_SOLTU Phragmoplastin OS=Solanum tuberosum OX=4113 GN=102580332 PE=3 SV=1;tr|M0ZH29|M0ZH29_SOLTU Phragmoplastin OS=Solanum tuberosum OX=4113 GN=102580	AAQSEIDSVAWSK;EIADETDRETGR;EYAEFGHLPR;FTDFAAVR;FTDFAAVRK;HLEAVIK;IPGLQSLINK;LITEADGYQPHLIAPEQGYR;LQFPWIGVVNR;MENLIQLVNR;QLGTLLDEDPAIMQR;SLLDHFFTDLGKK;SSVLESIVGK;SSVLESIVGKDFLPR;TIIDLESELSR;VAVEGQSDSIVADIENMVR;VEVNGAAVESLER
7.2052	7.35624	7.25319	7.10782	7.12018	7.26074	4.9	7.01427	4.9					+	+		LTI6_Inf1;SOBIR1_Inf1	77	1	5	5	16.2	39.659	357	0	38.901	175350000	13	4003000	946580	1278500	787800	737800	1162600	1356000	121800	130540	290220	1.10995	0.0136818	1.66679	2.06756	1.03584	0.0484156	1.55816	1.93209	0.753369	0.43592	-0.108632	-0.653387	M0ZH84	M0ZH84	tr|M0ZH84|M0ZH84_SOLTU MAPKK OS=Solanum tuberosum OX=4113 GN=102593817 PE=3 SV=1	DLKPSNLLINHR;FLTESGTFKDGDLLVNR;ISGGAYDYK;KGSFAPNLK;VIQMNIDESMR
6.81076	6.87396	6.79906	4.9	4.9	4.9	4.9	4.9	4.9					+		+	LTI6_Inf1;SOBIR1_LTI6	78	1	4	4	7.9	58.969	522	0	32.755	46899000	26	1225200	354270	621130	249800	0	0	0	0	0	0	6.89607	0.00753488	1.92793	15.641	NaN	1	0	NaN	6.89607	0.0311724	-1.92793	-15.641	M0ZH87	M0ZH87	tr|M0ZH87|M0ZH87_SOLTU O-acyltransferase OS=Solanum tuberosum OX=4113 GN=102592250 PE=3 SV=1	DGSGNGGLDKVSEAVSTTVGK;ISDGDGVQEEQR;ISDGDGVQEEQRK;TIDEYWR
6.90515	6.96354	6.91073	6.7227	6.7977	6.82117	6.87273	4.9	4.9					+			LTI6_Inf1	79	2	5	3	21.4	34.471	304	0	30.048	70338000	13	1768000	247160	411090	178320	224390	235720	175850	295510	231140	289970	0.975043	0.0271906	1.3689	1.80632	0.864124	0.183627	1.22295	1.61287	1.85118	0.140299	-0.145949	-1.08077	M0ZH89;M0ZH90	M0ZH89;M0ZH90	tr|M0ZH89|M0ZH89_SOLTU Nucleosome assembly protein 1 2 OS=Solanum tuberosum OX=4113 GN=102591576 PE=3 SV=1;tr|M0ZH90|M0ZH90_SOLTU Nucleosome assembly protein 1 2 OS=Solanum tuberosum OX=4113 GN=102591576 PE=3 SV=1	ADLVNVLK;AIGTEIEWYPGK;HTNLLENLSPNVR;NNEVLAEEISERDEGALK;TYNMIDEDEPILEK
6.97692	6.69036	6.9486	7.16806	7.1214	7.02629	4.9	7.06524	7.13975									80	2	3	3	44.3	14.018	131	0	27.982	109830000	6	6888900	1507200	544310	894740	852340	519000	360660	420800	1153600	372820	0.27282	0.488414	0.503628	0.599474	0.42809	0.245997	0.736914	0.88183	1.09408	0.133496	0.233286	1.16494	M0ZHB2;M1CE12	M0ZHB2	tr|M0ZHB2|M0ZHB2_SOLTU Profilin OS=Solanum tuberosum OX=4113 GN=102579230 PE=3 SV=1	KGPGGITIK;SSTFPQFKPSEIDAILNDFNEPGSLAPTGLHLGGSK;YMVIQGESGVVIR
6.55686	6.7785	6.59506	6.32903	6.47236	4.9	4.9	6.44789	4.9					+			LTI6_Inf1	82	1	3	3	6.3	66.03	631	0	28.766	32936000	13	2533500	420460	734600	358570	235560	330730	149910	0	232510	71213	1.10904	0.0150217	1.22751	1.97833	0.269391	0.496426	0.484502	0.590976	0.664849	0.130868	-0.743006	-1.22491	M0ZHF8	M0ZHF8	tr|M0ZHF8|M0ZHF8_SOLTU GTP-ase activating protein for Arf containing protein OS=Solanum tuberosum OX=4113 PE=4 SV=1	FTSQEVSALQGGGNASAK;MAEAENLNENR;NSLPDGSNVER
7.66704	7.64662	7.70907	7.64878	7.72309	7.60098	7.79207	7.66968	7.76989									85	2	5	5	38.3	13.872	120	0	34.881	530700000	4	13641000	1886600	1826500	1285900	1671700	1328100	1363700	1181300	1365200	1270100	0.764863	0.580413	-0.0696357	-0.490744	0.767115	0.511647	-0.0862619	-0.568393	0.155519	0.881279	-0.0166262	-0.118757	M0ZHK6;M1D054	M0ZHK6	tr|M0ZHK6|M0ZHK6_SOLTU 60S ribosomal protein L31 OS=Solanum tuberosum OX=4113 GN=102583424 PE=3 SV=1	EYTINLHK;EYTINLHKR;LNKQIWSRGIR;NDDEDAKEELYSLVTVAEIPAEGLK;RNDDEDAKEELYSLVTVAEIPAEGLK
6.5549	6.39527	6.59814	6.55285	6.63438	6.542	6.53733	6.69664	6.6289									88	2	6	6	9.8	78.665	724	0	41.188	98223000	36	2173400	313890	195040	196020	326440	199480	144750	167720	287990	242120	0.610467	0.497021	-0.104848	-0.592195	0.336914	0.697275	-0.0445442	-0.288136	0.369845	0.707531	0.0603037	0.358453	M0ZHQ8;M0ZHQ9	M0ZHQ8;M0ZHQ9	tr|M0ZHQ8|M0ZHQ8_SOLTU 3-hydroxyacyl-CoA dehydrogenase OS=Solanum tuberosum OX=4113 GN=102596014 PE=3 SV=1;tr|M0ZHQ9|M0ZHQ9_SOLTU 3-hydroxyacyl-CoA dehydrogenase OS=Solanum tuberosum OX=4113 GN=102596014 PE=3 SV=1	AIVLTGYGGR;GLVHVFFAQR;SPLLDLLIK;TQLGLPELSLGVLPGSGGTQR;TSAQAILDLMAVGK;TVEANIR
6.85475	6.83789	6.77512	4.9	4.9	4.9	4.9	4.9	4.9					+		+	LTI6_Inf1;SOBIR1_LTI6	90	2	3	3	16.8	32.95	286	0	17.238	31317000	17	376870	163780	143910	69179	157620	77384	0	0	0	0	6.82052	0.00689362	1.92259	15.4762	NaN	1	0	NaN	6.82052	0.0273939	-1.92259	-15.4762	M0ZHS4;M0ZHS5	M0ZHS4	tr|M0ZHS4|M0ZHS4_SOLTU ENTH domain-containing protein OS=Solanum tuberosum OX=4113 PE=4 SV=1	GFNWGLNVR;LALTDVTPTQILTEEATNGNPGAPDTK;LLEDGQLLKEER
7.55174	7.61677	7.47771	7.565	7.45096	7.53021	7.48789	7.5408	7.51789									91	1	43	7	59.9	71.199	649	0	79.814	733770000	37	8716300	1265700	2436600	446420	926520	1526700	532220	343690	530650	441410	0.316134	0.753383	0.0332131	0.232272	0.00123387	0.99755	-0.00014019	-0.00102284	0.252208	0.806767	-0.0333533	-0.218764	M0ZHT9	M0ZHT9	tr|M0ZHT9|M0ZHT9_SOLTU Heat shock protein 70-3 OS=Solanum tuberosum OX=4113 GN=102593249 PE=3 SV=1	ARFEELNMDLFR;ARFEELNMDLFRK;ATAGDTHLGGEDFDNR;CMEPVEK;DAGVISGLNVMR;EIAEAFLGSTVK;ELESLCNPIIAK;EQVFSTYSDNQPGVLIQVYEGER;FEELNMDLFR;FEELNMDLFRK;FSDASVQSDIK;FSDASVQSDIKLWPFK;IINEPTAAAIAYGLDK;IINEPTAAAIAYGLDKK;ITITNDK;ITITNDKGR;LIGDAAKNQVAMNPINTVFDAKR;LSKDEIEK;MKEIAEAFLGSTVK;MVNHFVQEFK;MVNHFVQEFKR;MVQEAER;NAVVTVPAYFNDSQR;NKITITNDK;NKITITNDKGR;NQVAMNPINTVFDAK;NQVAMNPINTVFDAKR;NTIKDDKISSK;NTTIPTKK;QATKDAGVISGLNVMR;QFSAEEISSMVLIK;RFSDASVQSDIK;SINPDEAVAYGAAVQAAILSGEGNEK;STIHDVVLVGGSTR;TLSSTAQTTIEIDSLYEGVDFYSTITR;TRDNNLLGK;TTPSYVGFTDSER;VEIIANDQGNR;VQQLLQDFFNGK;VQQLLQDFFNGKELCK;VTPGPGDKPMIVVNYK;VTPGPGDKPMIVVNYKGEEK;YKAEDEEHKK
7.18898	7.25544	7.3372	4.9	4.9	6.6617	4.9	4.9	4.9					+		+	LTI6_Inf1;SOBIR1_LTI6	94	2	4	3	21.5	29.184	261	0	28.115	91855000	10	1450200	563940	506910	300110	0	403450	79211	0	0	0	6.18656	0.00744828	2.36054	16.5232	0.427243	0.278905	0.587233	0.854489	1.4036	0.0176984	-1.77331	-2.57451	M0ZI30;M0ZI28	M0ZI30;M0ZI28	tr|M0ZI30|M0ZI30_SOLTU Signal recognition particle receptor subunit beta OS=Solanum tuberosum OX=4113 GN=102601603 PE=3 SV=1;tr|M0ZI28|M0ZI28_SOLTU Signal recognition particle receptor subunit beta OS=Solanum tuberosum OX=4113 GN=102601603 PE=3 SV=1	DGSAHQGTVTSMEPNEGSFILHSEEDKK;QLEKEIDKLR;TYLFYQLR
6.72511	6.70779	6.73761	6.8361	6.76584	6.78901	6.79111	6.75552	6.7007									95	1	9	9	46.4	21.638	192	0	56.03	181380000	13	12762000	1987400	1508500	1042900	1865800	1716100	1229500	909500	1170500	992860	0.390187	0.780754	-0.0256092	-0.200576	0.646665	0.638513	0.0478698	0.358723	1.51557	0.519334	0.073479	0.600299	M0ZI35	M0ZI35	tr|M0ZI35|M0ZI35_SOLTU 50S ribosomal protein L9, chloroplastic OS=Solanum tuberosum OX=4113 GN=102606429 PE=3 SV=1	ETGEYIAELK;IFETIGAFK;IILKEDISQLGK;IVNLPEIR;KGDLLDVK;LHPEVTAR;NYLLPLGK;QIFGSVTAQDLVDIIK;VKDEAQQLAR
6.91848	7.0335	6.75971	6.58267	6.60861	6.71589	6.64844	6.72248	6.65527									96	1	9	9	26.4	62.24	549	0	98.769	173060000	29	3337300	596590	809520	319840	122870	278080	240080	241030	354950	274380	1.29334	0.136598	0.228501	1.2499	0.349419	0.714731	-0.0396722	-0.269645	1.40079	0.123792	-0.268173	-1.41713	M0ZI36	M0ZI36	tr|M0ZI36|M0ZI36_SOLTU Lethal leaf spot 1 OS=Solanum tuberosum OX=4113 GN=102579316 PE=4 SV=1	AQATKPPMLPEDFDKPEFATVTIQR;DLFYGYDTLMENVSDPSHIDFAHHK;IPQAASQGPEAK;LTFTPTQADR;MEASGPWGFAGANNDKPK;SGSQWVALDDKCPHR;SSDIEDTQNDEQDSSSK;VYDGDMIVLQGQEK;WQEHWTSNK
6.88073	6.47842	7.01515	6.83582	6.83422	6.59696	6.93748	6.92711	6.50306									97	1	4	1	10.2	45.31	401	0	17.561	92422000	25	2203600	298670	369750	195000	249580	240870	213090	174860	216470	168410	0.00336378	0.991747	0.00221793	0.0070278	0.0718188	0.831668	-0.0335464	-0.127243	0.069579	0.874108	-0.0357644	-0.12786	M0ZI69	M0ZI69	tr|M0ZI69|M0ZI69_SOLTU Isocitrate dehydrogenase [NADP] OS=Solanum tuberosum OX=4113 PE=3 SV=1	HAFGDQYR;LIDDMVAYALK;NILNGTVFR;TLEAEAAHGTVTR
6.66337	6.56473	6.67746	6.93469	6.86714	6.76623	6.7536	6.93965	6.74865									98	2	5	5	30	20.001	190	0	31.486	114800000	11	10436000	990680	1086000	778680	1680100	1615300	1192700	722120	1348900	872930	1.16482	0.139913	-0.178781	-1.03839	0.203757	0.746177	0.0420523	0.234059	1.6635	0.126082	0.220833	1.3764	M0ZI81;M0ZI82	M0ZI81;M0ZI82	tr|M0ZI81|M0ZI81_SOLTU 50S ribosomal protein L12, chloroplastic OS=Solanum tuberosum OX=4113 GN=102594485 PE=3 SV=1;tr|M0ZI82|M0ZI82_SOLTU 50S ribosomal protein L12, chloroplastic OS=Solanum tuberosum OX=4113 GN=102594809 PE=3 SV=1	ALTSLALK;ELIEGLPK;LVEYLQDK;TEFDVVIDEVPSNAR;VVQLGDEISNLTLADAQK
7.30752	7.30268	7.21558	7.16741	7.26687	7.26593	7.25696	7.2276	7.26207									99	1	10	10	30.2	45.67	430	0	111.49	680030000	19	10556000	1964400	1748300	985760	1132600	1183300	1091300	840170	646240	852710	0.34426	0.780618	0.0263821	0.200256	0.168357	0.838434	-0.0154783	-0.114908	0.397703	0.759147	-0.0418604	-0.289673	M0ZI96	M0ZI96	tr|M0ZI96|M0ZI96_SOLTU Serine-type peptidase OS=Solanum tuberosum OX=4113 GN=102591161 PE=3 SV=1	EKIPVLLEPKPEES;KLQTDELATVR;LFQENTPSVVYITNLASR;LILGDIITSINGK;LRPIPIGVSADLLVGQK;VFAIGNPFGLDHTLTTGVISGLR;VFAIGNPFGLDHTLTTGVISGLRR;VTLADQTTYDAK;VVGFDQDKDVAVLHIDAPK;VVGFDQDKDVAVLHIDAPKDK
7.21248	7.23962	7.05138	4.9	4.9	4.9	4.9	4.9	4.9					+		+	LTI6_Inf1;SOBIR1_LTI6	101	1	14	3	19.2	73.981	639	0	27.76	79350000	37	968860	363080	439720	166060	25787	0	35486	0	0	0	5.57026	0.0128947	2.26783	14.2857	NaN	1	0	NaN	5.57026	0.0269804	-2.26783	-14.2857	M0ZIB2	M0ZIB2	tr|M0ZIB2|M0ZIB2_SOLTU Alpha-DOX1 OS=Solanum tuberosum OX=4113 GN=102584442 PE=4 SV=1	ANWYGLLGK;ANWYGLLGKK;DLIAQDVDGTDRPHHIDLAALEIYR;DLIAQDVDGTDRPHHIDLAALEIYRDR;DVLDRHYPEMTEK;EYPELKDEELYR;HYPEMTEK;KFIDTGK;LSENGLIQQDENGK;LVTSAVIAK;MHQLLPDTLQLR;NIDATPGPNK
8.4631	8.56838	8.38371	7.3602	7.53537	7.53187	7.31298	7.30077	7.29739					+		+	LTI6_Inf1;SOBIR1_LTI6	102	5	46	37	58.1	72.837	633	0	323.31	7296000000	35	76476000	23688000	34075000	12838000	1337300	1633600	1175500	526000	537340	665470	4.57807	0.02275	1.16802	7.59967	1.38426	0.174769	0.172101	1.08917	3.64737	0.03568	-0.995916	-5.57119	M0ZIB7;M0ZIB6;M0ZIB3;M0ZIB4;M0ZIB5	M0ZIB7	tr|M0ZIB7|M0ZIB7_SOLTU Alpha-DOX2 OS=Solanum tuberosum OX=4113 GN=102583777 PE=4 SV=1	ANWYGLLGK;ANWYGLLGKK;APEEVASECPLK;DFHDVVDR;DLIAQDVDGTDRPHHIDLAALEIYR;DLIAQDVDGTDRPHHIDLAALEIYRDR;DTFGHVGGSILGGFVGMK;DVLDRHYPEMTEK;EYPELKDEDLYR;FFTSYYNDETYTK;FKDTFGHVGGSILGGFVGMK;GLEWVNTTESLK;GLEWVNTTESLKDVLDR;GLEWVNTTESLKDVLDRHYPEMTEK;HYPEMTEK;IHTIDWTVELLNTDTLLAGMR;KFIDTGK;KFKDTFGHVGGSILGGFVGMK;KGLEWVNTTESLK;KGLEWVNTTESLKDVLDR;KPEDHGVPYSLTEEFTSVYR;LEADKFFTSYYNDETYTK;LEADKFFTSYYNDETYTKK;LKLSENGLLEQDENGK;LKLSENGLLEQDENGKIISGDVR;LKNPDPMVVATK;LSENGLLEQDENGK;LSENGLLEQDENGKIISGDVR;LVTSAVIAK;MHQLLPDTLQLR;MLQIPISK;MLQIPISKWEDLTDDEEVIK;NIDATPGLNK;NMMPVDQHEK;NMMPVDQHEKLKNPDPMVVATK;NPDPMVVATK;QMVSMGHQASGALELWNYPIWMR;RLEADKFFTSYYNDETYTK;SLPLTNEILMEDLIGGK;SLPLTNEILMEDLIGGKGK;SLPLTNEILMEDLIGGKGKENLSR;TLHEVYGDEVEQLDLLVGMSAEK;TLHEVYGDEVEQLDLLVGMSAEKK;TPQWDGSAIYGNNAEVSK;TPQWDGSAIYGNNAEVSKK;WEDLTDDEEVIK
6.71203	6.49286	6.62358	6.8537	6.78023	6.72358	6.67885	6.66079	6.66379									103	1	2	2	19.9	19.51	186	0	33.646	61529000	6	10255000	1437400	935750	686590	2038600	1454700	1079500	691190	873420	836010	0.383987	0.661623	-0.058322	-0.355829	1.4408	0.279026	0.118028	0.854778	1.12118	0.155002	0.17635	1.01368	M0ZIB8	M0ZIB8	tr|M0ZIB8|M0ZIB8_SOLTU Metal ion binding protein OS=Solanum tuberosum OX=4113 GN=102581674 PE=4 SV=1	IQVVEGIASVELTK;QTTIQATGVASSLVETIQGSGFK
6.64313	6.32323	6.56109	6.55172	6.61504	6.46818	6.72471	6.76549	6.86494									106	4	6	6	20	49.262	451	0	38.844	72394000	22	2825700	433940	287770	153820	230710	440540	212760	338100	369570	225580	1.23891	0.134545	-0.275897	-1.34862	1.8043	0.187639	-0.240063	-1.50489	0.124984	0.838377	0.0358332	0.174854	M0ZIF8;M0ZIF7;M0ZIF9;M0ZIG1	M0ZIF8;M0ZIF7;M0ZIF9;M0ZIG1	tr|M0ZIF8|M0ZIF8_SOLTU Peptidylprolyl isomerase OS=Solanum tuberosum OX=4113 GN=102588177 PE=4 SV=1;tr|M0ZIF7|M0ZIF7_SOLTU Peptidylprolyl isomerase OS=Solanum tuberosum OX=4113 GN=102588177 PE=4 SV=1;tr|M0ZIF9|M0ZIF9_SOLTU Peptidylprolyl isomerase OS=Solan	EEFENNSASSQVFWLLK;ESELTPSNANILDGR;EVQKPLEDITDSLK;IVLDGYNAPVTAGNFIDLVER;LEAGLGELQQIVEDR;YALPIDNK
6.39785	6.33991	6.35218	4.9	6.17423	4.9	4.9	4.9	4.9					+		+	LTI6_Inf1;SOBIR1_LTI6	107	1	4	4	11.6	63.611	571	0	27.426	17427000	24	604280	152540	196600	122420	40680	38800	15436	14763	14937	23050	6.8987	0.0153333	1.46331	12.4401	0.427243	0.33557	0.424745	0.809431	1.1489	0.0218692	-1.03857	-1.97781	M0ZII8	M0ZII8	tr|M0ZII8|M0ZII8_SOLTU Uncharacterized protein OS=Solanum tuberosum OX=4113 GN=102600681 PE=3 SV=1	ILLYQASDDPIYSGYR;LSLIGDVILNER;LSPGDPLKDVHEAAEDLQLLIDQK;SYLLVNAENWESSK
7.25823	7.4383	7.1183	6.34351	6.38735	6.42364	4.9	4.9	4.9					+	+	+	LTI6_Inf1;SOBIR1_Inf1;SOBIR1_LTI6	108	1	7	7	19.4	41.941	371	0	53.704	164750000	17	5720700	1914500	2714200	945820	85571	173260	60612	40657	0	42474	4.8596	0.0148387	2.37161	12.3124	6.44984	0.116143	1.48483	12.0555	3.12642	0.0309722	-0.886777	-4.53656	M0ZII9	M0ZII9	tr|M0ZII9|M0ZII9_SOLTU Uncharacterized protein OS=Solanum tuberosum OX=4113 GN=102600351 PE=3 SV=1	DFVEEASR;ELQDAASSLISR;GDGDSITTAVGQNLVER;LDPNQAEKLEEELFK;MFLGPINVR;SKLDPNQAEKLEEELFK;VKEEYNSFR
7.2611	7.51954	7.4582	7.39745	7.34713	7.33534	7.15155	7.20675	7.30587									109	4	8	8	16.5	70.806	638	0	75.603	346770000	24	4677800	638340	1164200	357920	876850	458290	469030	193770	168920	350530	0.99729	0.146422	0.191556	1.00772	1.32404	0.212056	0.138587	0.930127	0.263358	0.757502	-0.0529699	-0.293862	M0ZIK7;M0ZIK5;M0ZIK6;M1CKK6	M0ZIK7;M0ZIK5;M0ZIK6	tr|M0ZIK7|M0ZIK7_SOLTU Nam 1 OS=Solanum tuberosum OX=4113 PE=4 SV=1;tr|M0ZIK5|M0ZIK5_SOLTU Nam 1 OS=Solanum tuberosum OX=4113 PE=4 SV=1;tr|M0ZIK6|M0ZIK6_SOLTU Nam 1 OS=Solanum tuberosum OX=4113 PE=4 SV=1	AVLPGENPIAVLPVDK;ELGNFYDPSSQPDWK;FRPTDEELVNHYLR;INGADSQVSVIR;NNVVSTESGSGTGIK;SLDGSHPGQGAFVLCR;THWVIHEYR;TLVYYIGR
4.9	6.73642	6.79739	4.9	4.9	4.9	4.9	4.9	4.9									110	7	2	2	6.1	37.946	327	0	12.999	17097000	16	566070	197010	313640	252420	0	0	0	0	0	0	0.93471	0.0597966	1.2446	1.72251	NaN	1	0	NaN	0.93471	0.0649013	-1.2446	-1.72251	M0ZIM1;M0ZU50;M0ZU48;M0ZIH5;M1A5K4;M1A5K5;M0ZIM0	M0ZIM1;M0ZU50;M0ZU48;M0ZIH5;M1A5K4;M1A5K5;M0ZIM0	tr|M0ZIM1|M0ZIM1_SOLTU Cytochrome P450 OS=Solanum tuberosum OX=4113 PE=3 SV=1;tr|M0ZU50|M0ZU50_SOLTU Cytochrome P450 OS=Solanum tuberosum OX=4113 GN=102579747 PE=3 SV=1;tr|M0ZU48|M0ZU48_SOLTU Cytochrome P450 OS=Solanum tuberosum OX=4113 PE=4 SV=1;tr|M0ZIH5	AVILEGLR;VWEDPLEFRPER
6.58939	6.59318	6.56242	6.5723	4.9	4.9	4.9	4.9	4.9					+			LTI6_Inf1	111	3	2	2	7.6	36.743	342	0	16.859	28717000	15	1914500	405090	471440	228030	394580	125600	81423	45003	65197	98119	8.18109	0.00823529	1.68166	15.3322	0.427243	0.290681	0.557434	0.847893	0.943275	0.0753861	-1.12423	-1.70981	M0ZIM6;M0ZIM5;M0ZIM4	M0ZIM6;M0ZIM5;M0ZIM4	tr|M0ZIM6|M0ZIM6_SOLTU Sugar transporter OS=Solanum tuberosum OX=4113 GN=102605744 PE=3 SV=1;tr|M0ZIM5|M0ZIM5_SOLTU Sugar transporter OS=Solanum tuberosum OX=4113 GN=102605744 PE=3 SV=1;tr|M0ZIM4|M0ZIM4_SOLTU Sugar transporter OS=Solanum tuberosum OX=4113	GLTLEEIEAK;QVDDILSELSQLSEEK
7.29323	7.41689	7.4564	7.55368	7.38527	7.47167	7.26133	7.34959	7.36365									112	2	9	9	48.2	28.947	278	0	160.52	604380000	17	22691000	2602400	4045800	2206000	3990000	2161700	2641700	1085600	1401000	1909700	0.472793	0.62787	0.0639815	0.403271	1.17388	0.22156	0.145348	0.918659	0.516462	0.62461	0.0813665	0.481081	M0ZIN1;M0ZIN0	M0ZIN1	tr|M0ZIN1|M0ZIN1_SOLTU Electron transporter OS=Solanum tuberosum OX=4113 GN=102602042 PE=4 SV=1	ATHICLDCGYIYTLPK;KLTDAQK;NIEVEVDKPLGLTLGPK;QGGGVLITGIENGGNAAR;RPAPPQFGR;SFDEQPEDYACPQCIAPK;TAIQAKPDSVYFVISR;VGDQVVYTSSFFGDELWPADKLGFTK;YDVNTGR
6.69391	7.01165	6.54015	6.24908	6.41212	6.48366	6.28856	4.9	6.3619									113	1	3	3	13.2	36.508	333	0	19.674	51410000	11	1371200	285210	518050	192120	45264	103820	130670	39266	180900	56819	0.841774	0.12697	0.89842	1.50894	0.480411	0.221874	0.531466	0.915394	1.11176	0.123645	-0.366954	-1.43783	M0ZIN2	M0ZIN2	tr|M0ZIN2|M0ZIN2_SOLTU Uncharacterized protein OS=Solanum tuberosum OX=4113 PE=3 SV=1	FQLSSEDGAHHYEVSQHTITK;QPLNVDEHDLISSVK;TNIEIHSK
6.97121	6.92096	6.94717	6.70789	6.70005	6.74356	6.74313	6.61768	6.76035							+	SOBIR1_LTI6	114	2	6	6	18.9	46.3	424	0	59.153	136210000	21	4730600	1062300	947520	560020	440690	568200	482600	240810	213700	140770	2.14591	0.111883	0.239391	1.62578	0.07573	0.88616	0.0101061	0.0687889	3.50268	0.0242659	-0.229285	-1.91477	M0ZIP5;M1CK44	M0ZIP5	tr|M0ZIP5|M0ZIP5_SOLTU Band 7 family protein OS=Solanum tuberosum OX=4113 GN=102594992 PE=3 SV=1	AAMEMQAEAER;ALGEAEAILAR;GIAMVSETLKEHGGAEAASLR;IAEQYIQAFSNIAK;NLGTQLPVTSQSK;QANINIADGR
6.73024	6.87426	6.74172	6.5193	6.44206	6.41599	4.9	4.9	4.9					+	+	+	LTI6_Inf1;SOBIR1_Inf1;SOBIR1_LTI6	116	4	7	7	17.1	54.884	497	0	47.329	91624000	30	2148400	515580	703790	351670	284920	187000	105380	45366	0	0	5.66316	0.0137455	1.88207	12.8723	6.02797	0.108903	1.55912	11.8999	2.3578	0.0183923	-0.322955	-2.07479	M0ZIW6;M0ZIW7;M1CSH6;M1CSH7	M0ZIW6;M0ZIW7	tr|M0ZIW6|M0ZIW6_SOLTU Signal recognition particle 54 kDa protein OS=Solanum tuberosum OX=4113 GN=102604490 PE=3 SV=1;tr|M0ZIW7|M0ZIW7_SOLTU Signal recognition particle 54 kDa protein 1 OS=Solanum tuberosum OX=4113 GN=102604490 PE=4 SV=1	ALLQADVQFK;HKQEAALFEEMR;IMYEQFQNMLK;IQDVVPMDQQPELLQK;KGDMSSLSR;LLGMGDLSGLVNK;LVHEVMEMLEEYKR
6.61618	6.61759	4.9	6.59086	6.63718	6.65458	4.9	6.64995	6.64118									117	1	2	2	14.9	21.685	195	0	15.436	36351000	10	3635100	551330	555320	131810	500380	533250	414410	55188	473040	401780	0.00769718	0.972639	-0.0191186	-0.0208687	0.411574	0.32037	0.563833	0.826528	0.436261	0.244651	0.582952	0.8667	M0ZIY3	M0ZIY3	tr|M0ZIY3|M0ZIY3_SOLTU CAPIP2 OS=Solanum tuberosum OX=4113 PE=4 SV=1	DQISLAFGDAYGNQVYAPR;TSCSSPTYTR
6.72734	6.77022	6.8321	6.87739	6.88142	6.81693	6.78728	6.84653	6.81762									119	1	8	8	23.4	47.16	432	0	50.832	149580000	21	4447400	675570	510220	459630	591160	661510	486510	243080	491880	269630	0.509609	0.698264	-0.0405916	-0.300928	0.7005	0.661778	0.0414375	0.326346	1.04503	0.520555	0.082029	0.599305	M0ZJ17	M0ZJ17	tr|M0ZJ17|M0ZJ17_SOLTU Protein disulfide-isomerase OS=Solanum tuberosum OX=4113 GN=102581673 PE=3 SV=1	GNLPLAATPSIVK;GVATVAALDADAHK;KGVYAPLK;NFDENVLK;QPIIDFVK;SLAQEYGIR;VFAPGKPPVDYQGAR;YNVQGFPTILVFGADKESPVPYEGAR
7.1926	7.16098	7.18789	7.09503	7.11411	7.14323	7.09864	7.05496	7.09297									121	1	25	25	37.9	98.195	886	0	225.21	819640000	47	11654000	2003000	2098300	1128700	1594200	1385000	1206800	584290	836730	564610	2.36305	0.240556	0.0982979	0.840986	0.834235	0.692369	0.0352688	0.294867	1.6734	0.581563	-0.0630291	-0.538114	M0ZJ77	M0ZJ77	tr|M0ZJ77|M0ZJ77_SOLTU Coatomer subunit gamma OS=Solanum tuberosum OX=4113 GN=102583052 PE=3 SV=1	AALVQFHALALLHQIR;AITELNGVTTR;AIVDSIVILIR;ELSPSADEVIIVTSSLMK;ELTPAITVLQLFLSSSKPVLR;FGALVDSLKPR;GAVLQEAR;ITDGTLLTQIER;KDDDRDDEMDYSPFMGIEK;LLSSIPEFASYGK;LSFGVGGPK;MVYLIIK;NYEPSEEAFDIHSVPK;QAIVDKNPVVASAALVSGIHLLQTNPEIVK;QAIVDKNPVVASAALVSGIHLLQTNPEIVKR;SEDISVSDAIHEIVASG;SIATLAITTLLK;SLPYDTPGQTFVAFERPEGVPAVGK;SSAPVELTEAETEYAVNVVK;TGNESSIDR;VEATEVFFSVTK;VFNDPQLDAR;VILENATVR;WSNEVQEAVQSR;YTSQVIR
7.9974	7.98639	8.06089	8.01974	8.08368	8.08066	8.12759	8.11952	8.07646									122	4	8	7	56.2	17.293	176	0	107.75	2442100000	10	166890000	21038000	20922000	14903000	20422000	21307000	15432000	15403000	16026000	15304000	1.52617	0.311914	-0.0929656	-0.725599	0.82255	0.633696	-0.0464951	-0.368462	0.676749	0.710315	0.0464705	0.354221	M0ZJ84;M1D6C4;M1D7Q3;M1D7M9	M0ZJ84	tr|M0ZJ84|M0ZJ84_SOLTU Glycine-rich RNA binding protein OS=Solanum tuberosum OX=4113 PE=4 SV=1	CFVGGLAWATTDQTLSDAFSQYGEVVESK;DAIEGMNGQDLDGR;EGGYGGGGGGYGGGDR;EGGYGGGGGGYGGGDRYSDR;GFGFVTFK;GFGFVTFKDEQAMR;GGGGGSSDGNWR;NITVNEAQSR
6.85557	6.69588	6.69365	6.92768	6.84593	6.8884	6.97584	6.9259	6.93379									124	1	7	7	16.2	52.966	480	0	46.293	154320000	26	4178600	591100	536540	174860	606070	428110	466600	378790	444620	404160	1.61447	0.136177	-0.196812	-1.26323	0.959	0.579089	-0.0578405	-0.45104	1.11576	0.234088	0.138971	0.876389	M0ZJD3	M0ZJD3	tr|M0ZJD3|M0ZJD3_SOLTU Diaminopimelate decarboxylase 1, chloroplastic OS=Solanum tuberosum OX=4113 GN=102593561 PE=3 SV=1	AALEGLNSIIGYAIK;DAAVLMVNYIDEIR;DLINTVR;HGETFEDHLR;LQWFLDAVK;NLNLIIEPGR;RPFYLYSKPQITR
4.9	6.52477	6.48806	6.47347	6.68133	4.9	4.9	4.9	4.9									125	1	2	2	6.9	63.305	598	0	12.733	28091000	17	977400	161530	206180	110190	126490	165700	109560	0	97738	0	0.934912	0.0900545	1.07094	1.685	0.92944	0.146471	1.11827	1.68835	0.0203013	0.938596	0.0473248	0.0539881	M0ZJL8	M0ZJL8	tr|M0ZJL8|M0ZJL8_SOLTU Uncharacterized protein OS=Solanum tuberosum OX=4113 GN=102579708 PE=4 SV=1	IDVQPVYNKDDFFDSLSSNALDHDSNHGR;KIDVETFGDFSR
6.57187	6.75561	6.55311	7.07857	7.09712	7.13213	6.73151	6.65051	6.70581						+	+	SOBIR1_Inf1;SOBIR1_LTI6	126	2	18	18	21.5	110.37	991	0	127.44	264560000	49	3733000	334960	377550	165340	825540	880390	664940	152280	176640	130430	0.428717	0.625121	-0.0690823	-0.409064	3.84779	0.0942769	0.406661	3.16233	2.69505	0.0196476	0.475743	2.85762	M0ZJM5;M0ZJM6	M0ZJM5	tr|M0ZJM5|M0ZJM5_SOLTU CHUP1 (CHLOROPLAST UNUSUAL POSITIONING 1) OS=Solanum tuberosum OX=4113 GN=102581030 PE=4 SV=1	APELVEFYQSLMK;AQLLLLK;EAAFEYQDLMK;EFGIPTDWLQDSGVVGK;EQESDILELQK;FSEVEELVYLR;HFDWPEGK;HTNDDLLK;KDTSSALITATSNTSDAR;LEGELLEYYGLK;LSNMTENEMVAQVR;LSSVQLAR;QHVTGLQEKEEEAFKR;QMQLEANQTK;SVEIDMLNITINTLQAEK;VHQFAGGFDAESMK;VYQTEMAYNANELER;YREFGIPTDWLQDSGVVGK
7.19703	7.27878	7.25866	7.2124	7.24893	7.31406	7.21919	7.17138	7.17476									129	1	8	8	41.1	36.073	314	0	59.116	431020000	15	8310600	1216300	1545700	734180	424030	1209500	1036200	679590	656170	713780	0.906747	0.611247	0.056382	0.437008	0.980065	0.536281	0.0700208	0.524561	0.129854	0.899029	0.0136388	0.0984167	M0ZJT7	M0ZJT7	tr|M0ZJT7|M0ZJT7_SOLTU Hydroxyproline-rich glycoprotein family protein OS=Solanum tuberosum OX=4113 GN=102604152 PE=4 SV=1	ADTNYSLTIRDEK;DVGDGYR;MVNNINLNLDAWNADKEHGGVR;SDYYDAPPPPPTSDYSSVEHVSHESESGDR;TNYPPPPMEENYGGSYNRPPPR;VKDEEGFPSFALVNK;VVLASNDPSDPFQHWYK;VVLASNDPSDPFQHWYKDEK
6.69077	6.72647	6.72432	6.63138	6.67561	6.74039	6.76506	6.73164	6.70102									130	3	2	2	4.3	45.833	420	0.0017133	11.238	54232000	25	1456400	193750	202660	130960	146630	148130	141810	137680	151270	136670	0.357486	0.825206	-0.0187206	-0.15369	0.613681	0.633831	-0.0501142	-0.36671	0.393344	0.793972	-0.0313935	-0.234812	M0ZJY9;M1A7I3;M1B986	M0ZJY9;M1A7I3;M1B986	tr|M0ZJY9|M0ZJY9_SOLTU Thylakoid-bound ascorbate peroxidase 6 OS=Solanum tuberosum OX=4113 GN=102595667 PE=3 SV=1;tr|M1A7I3|M1A7I3_SOLTU Peroxidase OS=Solanum tuberosum OX=4113 PE=3 SV=1;tr|M1B986|M1B986_SOLTU Peroxidase OS=Solanum tuberosum OX=4113 GN=102	FDNSYFK;LGWHDAGTYNK
7.56191	7.51575	7.63695	7.57739	7.52966	7.53437	7.56381	7.70421	7.58157									131	2	3	3	21.3	13.638	122	0	19.701	376860000	7	53837000	6873200	6522000	5162000	7747900	6174700	4219300	3897900	6881800	4799500	0.327335	0.708493	-0.0449942	-0.287453	0.675097	0.565671	-0.0693933	-0.473103	0.251726	0.837744	-0.0243991	-0.176241	M0ZK92;M0ZUN9	M0ZK92;M0ZUN9	tr|M0ZK92|M0ZK92_SOLTU Ribosomal protein S10, eukaryotic and archaeal form OS=Solanum tuberosum OX=4113 GN=102584651 PE=3 SV=1;tr|M0ZUN9|M0ZUN9_SOLTU 40S ribosomal protein S20 OS=Solanum tuberosum OX=4113 GN=102589010 PE=3 SV=1	VCADLVR;VIDLFSSPDVVK;VLNITTR
6.43254	6.36258	6.38267	6.54555	6.45542	6.4054	6.45028	6.47236	4.9									134	2	2	2	4.5	58.893	530	0	12.005	31555000	28	1127000	157390	121350	74097	185070	152630	108090	88382	124010	62109	0.361745	0.310885	0.451712	0.727519	0.432806	0.290232	0.527911	0.848606	0.762412	0.590279	0.0761991	0.521982	M0ZKC2;M0ZKC3	M0ZKC2;M0ZKC3	tr|M0ZKC2|M0ZKC2_SOLTU AIR carboxylase OS=Solanum tuberosum OX=4113 PE=3 SV=1;tr|M0ZKC3|M0ZKC3_SOLTU AIR carboxylase OS=Solanum tuberosum OX=4113 PE=3 SV=1	GLYVEQWAPFVK;LLGISDINLQAR
6.76471	6.94545	6.85524	6.33818	4.9	4.9	4.9	4.9	4.9					+		+	LTI6_Inf1;SOBIR1_LTI6	136	2	3	3	8.9	53.978	481	0	33.164	51757000	19	458290	233600	89117	135570	115880	138860	150070	28786	48304	0	5.51873	0.0135	1.95513	12.8478	0.427243	0.318856	0.479393	0.827405	1.42426	0.0174219	-1.47574	-2.53466	M0ZKI5;M0ZKI4	M0ZKI5	tr|M0ZKI5|M0ZKI5_SOLTU Thioredoxin domain-containing protein OS=Solanum tuberosum OX=4113 GN=102606188 PE=4 SV=1	DDHGHHDHESYYGDRDTDSLVK;LNGNSYVTNPR;NHIQGYPSIR
6.58823	6.5164	4.9	6.56718	6.55413	6.4839	6.70092	6.61723	6.62638									138	2	3	3	6.7	51.383	466	0	17.088	48773000	30	1625800	279600	219540	251950	168170	123620	96667	145430	136020	130870	0.513872	0.148818	-0.646634	-0.992077	1.42184	0.321466	-0.113109	-0.825436	0.410798	0.279892	0.533525	0.818582	M0ZKM2;M0ZKM3	M0ZKM2	tr|M0ZKM2|M0ZKM2_SOLTU Hsr201 protein OS=Solanum tuberosum OX=4113 PE=3 SV=1	AGFGEVDFGWGK;FQIPVINFYR;TYLVSDVTR
6.45206	6.56831	4.9	4.9	4.9	6.63958	4.9	6.51268	6.46389									139	1	2	2	4.8	54.121	480	0.0027917	10.915	34741000	22	1579100	172830	326390	69125	201780	155240	186980	100050	174820	122540	0.00634511	0.975473	0.0145976	0.0170775	0.240445	0.527383	-0.479	-0.541047	0.246901	0.569847	-0.493598	-0.554077	M0ZKM5	M0ZKM5	tr|M0ZKM5|M0ZKM5_SOLTU Fatty acid hydroperoxide lyase OS=Solanum tuberosum OX=4113 PE=4 SV=1	LSSHDSVYEIK;VFDEPEKFVLER
6.98304	6.93537	7.00074	7.05778	7.05561	7.08888	6.97881	7.04462	7.0408									140	6	12	11	24.1	66.717	618	0	81.77	367920000	31	8082200	1162800	1365300	535430	1183200	1201500	701540	584870	618340	610470	0.770315	0.651346	-0.0483599	-0.375141	0.898604	0.632414	0.0460118	0.371418	1.87566	0.312467	0.0943716	0.771749	M0ZKR0;M0ZYS2;M1D553;M1D552;M1BJP8;M1BJP6	M0ZKR0	tr|M0ZKR0|M0ZKR0_SOLTU RNA helicase OS=Solanum tuberosum OX=4113 GN=102596159 PE=4 SV=1	GLDIPHVSHVINFDLPNDIDDYVHR;GVDILVATPGR;LVDLLER;MLDMGFEPQIR;QTMLFSATFPK;RGDTPILVATDVAAR;RSSYVPPHLR;TVFPLALILSPTR;VEFVHDVDKR;VGSSTDLIVQR;VVVAYGGAPINQQLR;YAIPISLAGR
6.94281	4.9	6.8597	6.89682	6.92355	4.9	4.9	6.95073	6.96753									143	2	3	3	17.7	25.154	220	0	19.395	62655000	10	2522200	630760	258580	335700	175890	198840	131510	101990	249950	399700	0.0133243	0.94714	-0.0385849	-0.0364885	0.0112213	0.947109	-0.0326319	-0.0308063	0.00205487	0.989255	0.00595299	0.00569205	M0ZKV6;M1CKF3	M0ZKV6;M1CKF3	tr|M0ZKV6|M0ZKV6_SOLTU Clathrin coat assembly protein ap-1 OS=Solanum tuberosum OX=4113 PE=3 SV=1;tr|M1CKF3|M1CKF3_SOLTU Clathrin coat assembly protein ap-1 OS=Solanum tuberosum OX=4113 PE=3 SV=1	SGYQALPWVR;TSMGSSTYAPEKDALIWK;YITMAGEYELR
7.06506	6.98541	7.11388	7.11494	7.05477	7.05786	7.13827	6.99634	7.03129									144	2	15	15	32.3	61.897	588	0	129.01	629770000	31	12221000	1609400	1798300	1215600	1682300	1480700	1016200	1038800	969480	921850	0.00297965	0.996245	-0.000517686	-0.0033019	0.164813	0.820826	0.0205558	0.13987	0.191076	0.862802	0.0210735	0.148152	M0ZKX1;M1AVG8	M0ZKX1	tr|M0ZKX1|M0ZKX1_SOLTU RuBisCO large subunit-binding protein subunit alpha, chloroplastic OS=Solanum tuberosum OX=4113 GN=102594819 PE=3 SV=1	AIELPDAMENAGAALIR;DSTTIIADAASKDEIQSR;ELFETDSVYDSEKLAER;GIDKTVLGLIEELEKK;GYISPQFVTNSEK;ISAIKDIIPLLEK;LGADIIQK;LGLLSVTSGANPVSLKR;NVVLDEYGTPK;SALQAGIDKLADAVGLTLGPR;TNDSAGDGTTTASVLAR;TVLGLIEELEK;TVLGLIEELEKK;VGAATEAELEDR;VVNDGVTIAR
7.02135	6.99256	7.18449	7.15158	7.15709	7.22032	7.21948	7.27416	7.15776									147	1	12	12	24	65.386	626	0	90.832	493430000	32	7507400	593170	585940	483640	914920	866440	955600	396490	1397700	946400	1.03417	0.198049	-0.150996	-0.895755	0.434601	0.695536	-0.0408003	-0.290999	0.799464	0.407458	0.110195	0.673166	M0ZL17	M0ZL17	tr|M0ZL17|M0ZL17_SOLTU Nucleolin OS=Solanum tuberosum OX=4113 GN=102599812 PE=4 SV=1	ALELNGHDLLGR;AQQTPITPK;DAGEVQEVR;ERGEYTPR;FSTHEDGSFK;GFDKNEAEDQIR;GMAYIEFANGDADALNK;GYGHVEFVTAEAAHK;KGADVEMVDAPSAK;SDGTTIFVR;SGRDENSFQKPAAR;TLFVGNLSYSVEQADVENFFKDAGEVQEVR
6.82898	6.71924	6.90888	4.9	6.79662	6.74196	6.97491	6.85321	6.87112									148	1	3	3	14	29.462	265	0	22.876	60429000	17	3554700	681140	560400	420660	79249	395400	298230	359140	306250	333610	0.532475	0.585141	-0.0807088	-0.483896	0.53163	0.175211	-0.75355	-1.04017	0.464996	0.196105	-0.672842	-0.927142	M0ZL28	M0ZL28	tr|M0ZL28|M0ZL28_SOLTU Peroxisomal enoyl-CoA hydratase/isomerase family protein OS=Solanum tuberosum OX=4113 GN=102592794 PE=4 SV=1	EVSLTATPINAEQAER;FGIFPSWGLSQK;SLDADDSVR
7.11167	7.19022	7.05111	6.32325	4.9	6.37672	4.9	4.9	6.29059					+		+	LTI6_Inf1;SOBIR1_LTI6	149	2	3	2	40	14.899	135	0	47.855	109380000	8	2222600	907720	945890	368940	559620	197370	446380	0	0	327040	1.70768	0.016512	1.75414	3.10315	0.305951	0.436024	0.503128	0.653536	1.21146	0.0181192	-1.25101	-2.13756	M0ZL49;M1BHT6	M0ZL49	tr|M0ZL49|M0ZL49_SOLTU Cytochrome b5 OS=Solanum tuberosum OX=4113 PE=3 SV=1	AMLDEYYVGDIDSATIPTKK;DATDDFEDVGHSSSAR;FLDDHPGGDEVLLAATGK
6.90091	6.83629	6.95251	7.00277	6.90913	6.93118	6.88456	6.86257	6.88032									150	2	14	14	30.9	45.083	411	0	94.873	364420000	25	8481400	1121600	1032800	767620	1673500	960680	873610	364930	783030	698100	0.238337	0.826148	0.0207535	0.154546	1.16323	0.519688	0.0718768	0.556944	0.509866	0.709997	0.0511233	0.355218	M0ZL57;M1A029	M0ZL57	tr|M0ZL57|M0ZL57_SOLTU 30S ribosomal protein S1, chloroplastic OS=Solanum tuberosum OX=4113 GN=102588822 PE=4 SV=1	AEEMAQTFR;EASLHTIR;FVEVDEEQSR;GFVPFSQISTK;GGVVALVEGLR;LVFEKAEEMAQTFR;QLQAEDVVIK;SIQYDLAWER;SSAYLPLR;STAEELLEKELPLK;STAEELLEKELPLKFVEVDEEQSR;VMILSHDRER;VSDIATVLQPGDTLK;VVGANKGGVVALVEGLR
7.14706	7.18446	7.1384	7.12975	7.14298	7.09826	7.07649	7.06382	7.05507									154	2	8	8	39.4	32.535	302	0	53.221	324390000	13	17595000	1883900	3348300	1484900	2683200	2469200	1683000	1093000	1136100	1484000	2.39111	0.273935	0.0915105	0.792692	1.79091	0.542729	0.0585376	0.510581	0.784754	0.770767	-0.0329728	-0.276192	M0ZLC3;M0ZRF7	M0ZLC3	tr|M0ZLC3|M0ZLC3_SOLTU Protein transport SEC13 OS=Solanum tuberosum OX=4113 GN=102577858 PE=3 SV=1	DVAWAPNLGLPK;EAVDGEWQQASTVDQ;EGDQWEGK;EGNQNEWTQAHVFSEHK;FGSILASCSYDGK;IDQAHPVGVTSVSWAPSMAPGALVGAGVLEPVQK;SDGGWDTTR;VATASSDTTIK
6.78226	6.79429	4.9	6.72231	6.72978	6.85882	6.67916	6.78861	6.82532									157	5	2	2	7.1	38.911	353	0	14.913	74719000	12	6226600	905430	981480	295020	813700	692620	726620	368310	606240	652820	0.407193	0.251195	-0.605514	-0.828378	0.0321352	0.939969	0.00594298	0.0366001	0.411842	0.267116	0.611457	0.836476	M0ZLF8;M0ZLG4;M0ZLG3;M0ZLF9;M0ZLG2	M0ZLF8;M0ZLG4;M0ZLG3;M0ZLF9;M0ZLG2	tr|M0ZLF8|M0ZLF8_SOLTU Aldose 1-epimerase OS=Solanum tuberosum OX=4113 GN=102590807 PE=3 SV=1;tr|M0ZLG4|M0ZLG4_SOLTU Aldose 1-epimerase OS=Solanum tuberosum OX=4113 PE=3 SV=1;tr|M0ZLG3|M0ZLG3_SOLTU Aldose 1-epimerase OS=Solanum tuberosum OX=4113 GN=1025908	LIANDGENTIHGGPK;NTPYDFLKPR
4.9	4.9	6.78861	4.9	6.75003	6.7978	4.9	4.9	4.9									160	2	2	2	22.2	14.573	126	0	26.459	49908000	5	2988800	956730	811310	553890	989300	714700	662420	246450	680590	473890	0.427243	0.223551	0.629536	0.862926	0.934864	0.114203	1.24928	1.72364	0.281322	0.479127	0.619741	0.627937	M0ZLP1;M1DAL2	M0ZLP1;M1DAL2	tr|M0ZLP1|M0ZLP1_SOLTU Uncharacterized protein OS=Solanum tuberosum OX=4113 GN=102583239 PE=4 SV=1;tr|M1DAL2|M1DAL2_SOLTU FBA_3 domain-containing protein OS=Solanum tuberosum OX=4113 PE=4 SV=1	FDVNDFPKPYLTAK;VEEDENAIGGGYQK
6.94877	6.95635	6.89288	6.8341	7.00017	6.97646	6.9672	6.96096	6.94076									161	1	10	10	31.2	46.345	410	0	83.567	301670000	25	6374000	1202000	975400	356850	582690	1050700	726780	375140	672880	431620	0.475969	0.786837	-0.0236357	-0.194462	0.136423	0.831046	-0.0193926	-0.127189	0.0255704	0.963084	0.00424306	0.0272711	M0ZLQ0	M0ZLQ0	tr|M0ZLQ0|M0ZLQ0_SOLTU Eukaryotic translation initiation factor 3 subunit M OS=Solanum tuberosum OX=4113 GN=102578354 PE=3 SV=1	AIVDFVR;ELFLAISNILK;ELFLAISNILKENK;GNIAGVISTVQANK;IIQQPNDKPALR;ITEDSTQAMQGLAIR;QALQIDDIEVESWVVK;TTVVPTSEEDPVLSVVR;VFGVHQWQELR;YLETFSSEDASNMNEAKEEAAR
6.29088	6.55019	6.39997	4.9	6.17537	6.28112	4.9	4.9	4.9					+			LTI6_Inf1	163	3	3	2	5.9	58.461	509	0.002274	11.163	17400000	23	181270	45046	57713	39727	68466	16259	22526	22024	28843	43987	4.44491	0.0226901	1.51368	8.6412	0.932756	0.180686	0.885497	1.62835	0.628332	0.135066	-0.628183	-1.1419	M0ZLX1;M0ZLX0;M0ZLD5	M0ZLX1;M0ZLX0;M0ZLD5	tr|M0ZLX1|M0ZLX1_SOLTU ATP binding protein OS=Solanum tuberosum OX=4113 GN=102598548 PE=3 SV=1;tr|M0ZLX0|M0ZLX0_SOLTU ATP binding protein OS=Solanum tuberosum OX=4113 GN=102605122 PE=3 SV=1;tr|M0ZLD5|M0ZLD5_SOLTU ATP binding protein OS=Solanum tuberosum OX	GYLLYGPPGTGK;LLMETTSK;YLNHITEEGK
7.04025	7.08468	7.06281	6.24748	6.26095	6.37636	4.9	4.9	4.9					+	+	+	LTI6_Inf1;SOBIR1_Inf1;SOBIR1_LTI6	164	1	3	3	26.1	15.597	142	0	27.021	77902000	8	5768500	1758600	2589500	711810	290420	128050	290120	0	124290	0	8.12914	0.0153333	2.16258	19.167	5.35571	0.102041	1.39493	9.90024	4.24312	0.0348437	-0.767648	-5.3733	M0ZLX3	M0ZLX3	tr|M0ZLX3|M0ZLX3_SOLTU Thioredoxin H OS=Solanum tuberosum OX=4113 GN=102595471 PE=4 SV=1	VIAFHSSNR;WQLHFNSSK;YTDVDFVKIDVDELSDVAK
6.70076	6.96435	6.70876	6.71441	6.75915	6.73377	4.9	6.47686	4.9					+	+		LTI6_Inf1;SOBIR1_Inf1	166	4	5	4	8.1	88.479	766	0	34.092	109510000	39	2066500	479540	659520	262590	185630	234570	173940	21007	46048	44845	1.20485	0.0126071	1.36567	2.15848	1.17165	0.051873	1.31016	2.09364	0.251529	0.756839	-0.0555151	-0.29604	M0ZM12;M0ZM11;M1CRD5;M1CRD4	M0ZM12;M0ZM11	tr|M0ZM12|M0ZM12_SOLTU SPX, N-terminal;EXS, C-terminal OS=Solanum tuberosum OX=4113 PE=3 SV=1;tr|M0ZM11|M0ZM11_SOLTU SPX, N-terminal;EXS, C-terminal OS=Solanum tuberosum OX=4113 PE=3 SV=1	LENEHLNNVGK;QMDALIALR;RLDDEFNK;SVPLPFNYDEDKSQ;VTLPDFILADQLTSQVQAIR
7.04076	6.95738	7.14597	7.02506	7.11926	7.06062	6.96268	6.97115	7.02333									167	1	11	11	48.2	40.987	355	0	89.959	277660000	20	3450700	579770	494490	235370	463970	513090	301170	231790	230170	321310	0.466769	0.634741	0.0623191	0.395012	1.16368	0.475278	0.0825934	0.619257	0.121121	0.875579	0.0202743	0.125862	M0ZM13	M0ZM13	tr|M0ZM13|M0ZM13_SOLTU Pro-resilin OS=Solanum tuberosum OX=4113 GN=102603773 PE=4 SV=1	GDDDEGYGR;KSEYEEPASEYGSGYR;KSEYEEPSSEYGSGYGR;KSEYEEPTPQYGSGYGR;KSEYQEPSSEYGR;NESEEYGSGGYGR;PSYQAEEGEGYERPHYGR;PTPSYRPSEESHTYEQPQADYGFQPGVNRPGGESEYGR;SEEEDYKKPSYER;SEYEEPSSEYGSGYGR;SEYQEPSSEYGR
7.04618	7.11601	7.13424	7.00359	6.9889	7.06055	6.95132	6.94582	6.96139									169	3	7	4	19.3	52.814	481	0	57.771	292100000	29	8506800	1223800	1637300	894250	969130	886900	901320	538180	560930	534180	2.23384	0.133281	0.145965	1.14735	1.35739	0.533698	0.0648319	0.530017	1.10244	0.516404	-0.0811332	-0.602747	M0ZM42;M1DDR8;M1D6N8	M0ZM42;M1DDR8	tr|M0ZM42|M0ZM42_SOLTU UDP-glucose 6-dehydrogenase OS=Solanum tuberosum OX=4113 GN=102590919 PE=3 SV=1;tr|M1DDR8|M1DDR8_SOLTU UDP-glucose 6-dehydrogenase OS=Solanum tuberosum OX=4113 GN=102598804 PE=3 SV=1	AADLTYWESAAR;DVYAHWVPEGNIITTNLWSAELSK;IYDNMQKPAFVFDGR;LAANAFLAQR;LSIYDPQVQEDQIQR;NVVNADKLR;SDKIVVEK
7.41721	7.35187	7.49342	7.28639	7.41014	7.44121	7.51179	7.45749	7.46462									172	1	10	9	78.1	17.354	160	0	90.026	782970000	12	39119000	5222400	4232500	2752400	4031500	4567400	4679600	4484000	3751800	4171400	0.573946	0.634627	-0.0571353	-0.39593	0.917312	0.435872	-0.0987229	-0.657007	0.265741	0.779981	-0.0415877	-0.255892	M0ZMA9	M0ZMA9	tr|M0ZMA9|M0ZMA9_SOLTU PR10 OS=Solanum tuberosum OX=4113 GN=102582578 PE=3 SV=1	AIEAYLLANPSVYA;GDYVVSEEEHNVGK;GDYVVSEEEHNVGKGK;GLVLDFDSLVPK;GVNTFTHESTTTIAPTR;IHAIDDKNLETK;LLSHDVK;QMNFVEGGPIK;SIEVVEGDGGAGSIK;YSLIEGDVLGDKLESIAYDVK
7.32586	7.56379	4.9	7.81519	7.82825	7.89199	7.63253	7.54883	7.74349									174	1	3	3	11.1	46.438	433	0	75.447	460790000	11	11561000	310290	1717300	1437400	2337000	2417200	2038600	550450	730210	1460300	0.541087	0.135702	-1.04506	-1.0967	1.53506	0.180752	0.20353	1.26287	0.664767	0.128229	1.24859	1.3124	M0ZMC5	M0ZMC5	tr|M0ZMC5|M0ZMC5_SOLTU Ammonium transporter OS=Solanum tuberosum OX=4113 PE=3 SV=1	HGGFAYYHEEDSK;ILITYDGATGGYYGQWSAVGR;ISSEDEMAGMDLTR
6.63379	4.9	6.76873	4.9	6.75008	4.9	6.68648	6.7488	6.71524									175	1	2	2	8.7	47.766	437	0	15.567	52563000	20	1665700	198890	261530	188950	345470	228620	88268	104420	135940	113640	0.438904	0.211214	-0.616003	-0.877558	0.907887	0.156111	-1.20015	-1.67395	0.271668	0.509002	-0.584145	-0.607479	M0ZMF8	M0ZMF8	tr|M0ZMF8|M0ZMF8_SOLTU Phosphoserine aminotransferase OS=Solanum tuberosum OX=4113 GN=102591400 PE=3 SV=1	SLMNVPFTLAKPELEAEFVK;VFNFAAGPATLPENVLQK
6.35729	6.51564	6.37842	4.9	6.3891	6.3952	6.37853	6.33768	6.3726									178	3	2	2	8	44.818	402	0	13.603	21532000	20	1076600	141100	239220	115090	62903	133210	132170	81196	82306	89417	0.455881	0.660019	0.0541784	0.358211	0.397932	0.355164	-0.468168	-0.78348	0.449751	0.240723	-0.522346	-0.870785	M0ZML1;M0ZMK9;M0ZMK8	M0ZML1;M0ZMK9;M0ZMK8	tr|M0ZML1|M0ZML1_SOLTU O-linked n-acetylglucosamine transferase, ogt OS=Solanum tuberosum OX=4113 GN=102581917 PE=4 SV=1;tr|M0ZMK9|M0ZMK9_SOLTU O-linked n-acetylglucosamine transferase, ogt OS=Solanum tuberosum OX=4113 GN=102581917 PE=4 SV=1;tr|M0ZMK8|M0ZM	LVWELHQDKDR;SVTIGDIISDIGSSDFSFGKK
8.14504	8.29883	8.25203	8.37885	8.21187	8.23845	8.19827	8.21513	8.19215									180	1	25	18	55.9	56.935	492	0	323.31	9332700000	24	219250000	23649000	36080000	15449000	39566000	27065000	22515000	12776000	17698000	17540000	0.260688	0.777443	0.0301145	0.206221	0.644131	0.555567	0.074537	0.489548	0.256079	0.774958	0.0444225	0.262921	M0ZMN7	M0ZMN7	tr|M0ZMN7|M0ZMN7_SOLTU Catalase OS=Solanum tuberosum OX=4113 GN=102577720 PE=3 SV=1	APGVQTPVIVR;DEEIDYFPSR;DEEIDYFPSRYDQVR;DGMKFPDMVHALKPNPK;EGNFDLVGNNFPVFFIR;ENNFKQPGER;FHWKPTCGVK;FPDMVHALKPNPK;FSTVIHER;GFFEVTHDIAHLTCADFLR;GPVLLEDYHLVEK;GPVLLEDYHLVEKLANFDRER;HMDGSGVHTFTLINR;LANFDRER;LFIQIMDPDHEDKFDFDPLDVTK;LGPNYLQLPANAPK;LNVRPSI;RWVEALSDPR;SHIQENWR;SIWITYWSQADK;SLLEEEAIR;TFTPDRQER;TWPEDILPLQPVGR;VGGANHSHATQDLYDSIAAGNYPEWK;WVEALSDPR
7.00518	6.9673	6.99559	4.9	7.03997	7.03338	7.05465	7.08575	7.14876									183	1	3	3	38.2	13.749	144	0	40.407	101330000	8	7755400	299110	2030300	893230	266520	1649200	1420500	200240	214160	244000	1.63377	0.253116	-0.10703	-0.823781	0.468877	0.201455	-0.771937	-0.949765	0.394225	0.279691	-0.664906	-0.818529	M0ZMR8	M0ZMR8	tr|M0ZMR8|M0ZMR8_SOLTU Glycine-rich protein 2 OS=Solanum tuberosum OX=4113 PE=4 SV=1	GFGFITPSDGSEDLFVHQSGIR;GYGGGDSGYGGGSR;SLAEGEEVEYQIESGSDGR
7.24873	7.2675	7.36105	7.37656	7.37075	7.39064	7.27135	7.37146	7.38308									184	1	4	4	26.6	20.834	218	0	40.615	527270000	15	20556000	2624600	2596000	1741600	2815800	2663600	2117500	1213200	2142500	2052000	0.426187	0.674085	-0.0495358	-0.331031	0.446738	0.712506	0.037353	0.274753	1.15966	0.458755	0.0868888	0.64251	M0ZMR9	M0ZMR9	tr|M0ZMR9|M0ZMR9_SOLTU Glycine-rich protein 2 OS=Solanum tuberosum OX=4113 PE=4 SV=1	AVDVTGPDGAPVSGGSGGGGGGR;DGSSDLFVHQSGIR;SKAVDVTGPDGAPVSGGSGGGGGGR;SLSDGEEVEYVIESGNDGR
6.86415	6.52784	6.13659	4.9	4.9	6.15299	6.12031	4.9	6.13478							+	SOBIR1_LTI6	185	3	3	3	3	149.79	1368	0	20.597	23039000	70	207570	54673	41082	57870	12735	8806.5	19838	13510	5679.6	14478	0.794259	0.130776	0.791162	1.41267	0.275061	0.499086	-0.400701	-0.585209	1.19808	0.0186319	-1.19186	-2.09987	M0ZMS2;M1AKL6;M1AKL7	M0ZMS2	tr|M0ZMS2|M0ZMS2_SOLTU Protein translocase OS=Solanum tuberosum OX=4113 PE=3 SV=1	LQDSSAPGQPYATR;SPPLPFLLSSLLQSRPQVK;VGAFSFDR
6.67879	4.9	4.9	6.80252	4.9	4.9	4.9	6.81517	6.78312									186	5	2	2	9.3	31.789	300	0	18.961	50158000	15	3343900	472030	276640	160300	647260	297690	282710	201120	464100	386170	0.317817	0.33386	-0.673166	-0.695843	0.284337	0.461651	-0.631923	-0.634391	0.0157482	0.947491	0.0412431	0.0425984	M0ZMS5;M0ZMS6;M0ZZE2;M1ATP1;M1ATP0	M0ZMS5;M0ZMS6;M0ZZE2;M1ATP1;M1ATP0	tr|M0ZMS5|M0ZMS5_SOLTU Triosephosphate isomerase, chloroplastic OS=Solanum tuberosum OX=4113 GN=102583463 PE=3 SV=1;tr|M0ZMS6|M0ZMS6_SOLTU Triosephosphate isomerase, chloroplastic OS=Solanum tuberosum OX=4113 GN=102583463 PE=3 SV=1;tr|M0ZZE2|M0ZZE2_SOLTU T	HVIGENDEFIGKK;VASPEQAQEVHVAVR
6.75651	6.70639	6.77856	6.80326	6.73921	6.67018	6.79064	6.89379	6.8638									187	2	7	7	14.6	62.835	581	0	43.936	128750000	33	3496700	512880	286950	273020	465250	381600	298550	289340	418770	446060	1.28407	0.300008	-0.102254	-0.744525	1.06986	0.365162	-0.111859	-0.750015	0.0768972	0.92585	-0.00960541	-0.0667234	M0ZMW1;M1DI12	M0ZMW1	tr|M0ZMW1|M0ZMW1_SOLTU Amidophosphoribosyltransferase OS=Solanum tuberosum OX=4113 GN=102598888 PE=3 SV=1	EYIGSDSLAFLPIESLNK;FGSVGVAHNGNLVNYK;MSVEEIR;NVQPFVASYR;SITGVGLVSDVFSESK;TFIEPSQK;VVVVDDSIVR
6.75813	6.41342	6.41395	4.9	4.9	4.9	6.62727	6.6315	6.53166						+	+	SOBIR1_Inf1;SOBIR1_LTI6	188	1	2	2	10.8	28.145	269	0	17.544	39559000	16	2472400	614310	300860	167550	249400	268580	64034	255590	304980	237140	0.223499	0.689194	-0.0683111	-0.311419	6.08858	0.116727	-1.69681	-12.7965	3.84325	0.0346667	-1.6285	-7.58092	M0ZMY2	M0ZMY2	tr|M0ZMY2|M0ZMY2_SOLTU Mta/sah nucleosidase OS=Solanum tuberosum OX=4113 GN=102581476 PE=4 SV=1	DMEGAAVAYVADLLK;IPIPVFDIYGVGSR
6.6704	6.58145	6.45684	6.72841	6.58633	6.75095	6.41807	4.9	4.9					+	+		LTI6_Inf1;SOBIR1_Inf1	189	2	3	3	12.9	40.785	371	0	18.876	50846000	13	3911200	575800	838530	319830	702630	588750	625660	96977	71742	91301	1.0728	0.0163776	1.16354	1.90807	1.18541	0.0519677	1.28254	2.10722	0.670118	0.426598	0.118999	0.659021	M0ZMY5;M0ZMY4	M0ZMY5;M0ZMY4	tr|M0ZMY5|M0ZMY5_SOLTU 39 kDa EF-Hand containing protein OS=Solanum tuberosum OX=4113 PE=4 SV=1;tr|M0ZMY4|M0ZMY4_SOLTU 39 kDa EF-Hand containing protein OS=Solanum tuberosum OX=4113 PE=4 SV=1	EVLSDILLGMAAGLKR;LLSNKFELDKTLDSALK;LVGNEAVFSNFVDHK
7.12662	7.13488	7.16838	7.04305	7.1692	7.12597	7.05656	7.18013	7.11893									190	1	19	19	38.2	82.867	717	0	174.59	762460000	37	9012400	1120400	1244500	694720	1103000	1378500	752400	498340	1267700	763100	0.260296	0.800761	0.0247544	0.179527	0.038276	0.937255	-0.00579739	-0.0382908	0.319833	0.806125	-0.0305518	-0.219553	M0ZN23	M0ZN23	tr|M0ZN23|M0ZN23_SOLTU Eukaryotic translation initiation factor 3 subunit B OS=Solanum tuberosum OX=4113 GN=102606334 PE=3 SV=1	DIPIEVLELDNKNDK;FAVIHGDNPRPDVSFYSMR;FIILAGMK;FLKVPDEWAPPEIKPYVPGEMLLK;GSADEFAVGGTGGVTGVSWPVFR;IIAFAWEPK;KIYSQLGVIK;KYEAEDQDVSLLLSEQDREK;LIDFSPGER;NVISVYETETFSLIDKK;QGAAIWGGATTFNR;SEVVSMEEIR;SGGDTEVLWNDAR;SHIFAVNMFEDIEK;TLGYCFIEYNTPQEAELSKEK;VSLVQIPSKEELR;VVLNIFDVR;WSGGKEDKYFAR;YLVTYSSHEPSNPR
6.68771	6.62336	6.66739	6.67012	6.69616	6.78523	6.77916	6.85369	4.9									191	1	3	3	30.3	13.724	122	0	20.786	55942000	5	8141800	857390	514290	480450	770940	975460	1444600	1456000	731940	312070	0.30712	0.396958	0.48187	0.651658	0.349944	0.377841	0.539551	0.729005	0.657968	0.667914	0.0576812	0.412924	M0ZN39	M0ZN39	tr|M0ZN39|M0ZN39_SOLTU Acyl carrier protein OS=Solanum tuberosum OX=4113 GN=102585513 PE=3 SV=1	IESCEQAIEYVYNHPMSS;LEIPDKEAVR;VTPEVHFEK
7.10958	7.06822	7.0893	7.07269	7.16964	7.23545	7.21112	7.29265	7.20295									192	3	4	4	39.4	11.031	99	0	36.958	237970000	5	47595000	5809300	5962200	4211000	6235600	5441100	4732200	4095800	5424600	4518400	2.03857	0.13537	-0.14654	-1.11841	0.62072	0.554985	-0.0763127	-0.491488	0.651341	0.629202	0.0702275	0.4721	M0ZNS6;M0ZN48;M1B077	M0ZNS6;M0ZN48;M1B077	tr|M0ZNS6|M0ZNS6_SOLTU Protein synthesis initiation factor OS=Solanum tuberosum OX=4113 GN=102581050 PE=3 SV=1;tr|M0ZN48|M0ZN48_SOLTU Protein synthesis initiation factor OS=Solanum tuberosum OX=4113 GN=102581050 PE=3 SV=1;tr|M1B077|M1B077_SOLTU Protein syn	AGGAYTLNTASAVTVR;AVGIWGCK;YFCEFCGK;YGASLRK
6.98201	7.01916	6.98475	7.1178	7.13383	7.07536	7.01022	7.13704	7.068									193	5	18	14	35	68.616	614	0	150.18	499490000	40	10066000	1245400	1200600	686300	1727500	1484600	938500	545050	1100300	917200	0.926488	0.542237	-0.0764461	-0.551727	0.38637	0.718019	0.0372464	0.264918	2.23809	0.18915	0.113692	0.938492	M0ZN84;M0ZN34;M1AQX9;M1AQX8;M0ZN83	M0ZN84;M0ZN34	tr|M0ZN84|M0ZN84_SOLTU Dynamin OS=Solanum tuberosum OX=4113 GN=102584195 PE=3 SV=1;tr|M0ZN34|M0ZN34_SOLTU Dynamin OS=Solanum tuberosum OX=4113 PE=4 SV=1	ALSELLDEDPALMER;DEIDSVAWVR;EIADETDRITGK;GPAEASVDAVHFVLK;GTNALDVLEGR;HLEQFIK;IFKEHLDGGRPGGDR;IGSNVSSYVNMVSDTLR;IPSITSLINK;IYGVFDNQLPAALR;KVVSEADGYQPHLIAPEQGYRR;LDLMDKGTNALDVLEGR;LIEGALNYFR;MESLIGLVNR;QSLLNYFYTQIGKK;VAVEGQSETIVEDIENMVR;VVSEADGYQPHLIAPEQGYR;YLSVQNVR
7.29217	7.46181	7.18696	6.88427	6.95356	7.12759	7.11601	7.01448	7.06213									194	4	9	9	42.8	23.087	208	0	95.21	238050000	14	17004000	2537200	5917600	1458800	880040	878840	1775000	974050	1076400	1230400	1.36637	0.134257	0.24944	1.34636	0.412206	0.593605	-0.0757325	-0.425242	1.40403	0.113085	-0.325172	-1.56384	M0ZN87;M1BYY8;M1AAX8;M1BYY7	M0ZN87;M1BYY8;M1AAX8;M1BYY7	tr|M0ZN87|M0ZN87_SOLTU Nt-rab6 protein OS=Solanum tuberosum OX=4113 GN=102585175 PE=4 SV=1;tr|M1BYY8|M1BYY8_SOLTU GTP-binding protein OS=Solanum tuberosum OX=4113 GN=102600575 PE=4 SV=1;tr|M1AAX8|M1AAX8_SOLTU GTP-binding protein OS=Solanum tuberosum OX=411	DSSVAVIVYDVASR;GSDVIIVLVGNK;LQLWDTAGQER;LVFLGDQSVGK;QVSIEEGEAK;SLIPSYIR;TDLVEKR;TMYLEDR;WIEEVRTER
6.57503	6.32364	6.4918	6.80051	6.66738	6.52678	6.64856	6.73625	6.61436									198	1	5	5	27.4	29.369	266	0	40.102	91155000	16	2126900	271390	209810	163980	383220	233990	188220	169860	252450	177560	1.15842	0.135027	-0.202898	-1.1126	0.00564398	0.984103	-0.00149727	-0.00800822	0.865683	0.171416	0.201401	0.967239	M0ZND0	M0ZND0	tr|M0ZND0|M0ZND0_SOLTU 50S ribosomal protein L5, chloroplastic OS=Solanum tuberosum OX=4113 GN=102591299 PE=3 SV=1	EQSVFPELSYDALGKPR;GLDAAMNDLALITGQRPVK;IVPLLKEEFSYTNILQVPK;LINLGLPR;LLALMGMPFR
6.50096	6.24142	6.39485	6.2707	6.41534	6.21269	6.23855	6.24475	6.32732									201	1	3	3	4.4	97.037	877	0	21.136	28223000	51	309680	60519	34900	31491	40213	42313	22669	19246	25294	30029	0.605457	0.481624	0.108875	0.602895	0.16595	0.793146	0.0293744	0.176208	0.340863	0.675349	-0.079501	-0.404649	M0ZNR5	M0ZNR5	tr|M0ZNR5|M0ZNR5_SOLTU Lon protease homolog 2, peroxisomal OS=Solanum tuberosum OX=4113 GN=102581797 PE=3 SV=1	ATAMELISILEQK;ISLGGVKDEADIR;TSLASSIAAALGR
6.87323	4.9	6.97003	6.96792	4.9	7.12597	7.02833	7.05434	4.9									202	1	6	2	9.3	68.278	610	0	14.125	74794000	38	299400	57522	272600	39218	54625	0	58148	38258	51625	181310	0.0272706	0.899428	-0.0798025	-0.073751	0.00120507	0.994343	0.00373824	0.00336229	0.0285156	0.916897	0.0835408	0.0770358	M0ZNS2	M0ZNS2	tr|M0ZNS2|M0ZNS2_SOLTU Dynamin OS=Solanum tuberosum OX=4113 GN=102579249 PE=3 SV=1	GTNALDVLEGR;HLESVIK;KVVSEADGYQPHLIAPEQGYRR;LDLMDKGTNALDVLEGR;LQHPWVGLVNR;VVSEADGYQPHLIAPEQGYR
7.4397	7.63485	7.4417	7.2578	7.29367	7.38281	7.1123	7.09733	7.14681					+			LTI6_Inf1	203	1	16	16	41.1	49.241	426	0	125.61	864210000	21	23327000	3660600	6897800	2254000	2670700	2617700	2270500	746700	1068500	906190	2.36414	0.0132733	0.3866	2.3239	2.06995	0.186238	0.192613	1.37633	1.22116	0.136392	-0.193987	-1.11084	M0ZNT9	M0ZNT9	tr|M0ZNT9|M0ZNT9_SOLTU Placental protein 11 OS=Solanum tuberosum OX=4113 GN=102584210 PE=3 SV=1	ASPQGYQR;DNVNQSSWK;ENVTPEEKR;EQTAFIEEISR;EVSGFHNWLQFYLEEAK;GGTSASSSAFEHVFVGEIK;GIVSGNYEEFKR;GLLNVAFGNDENERDNQDRDER;GNVDYQGYIFPR;LWELDLNR;LWFDLYSR;MDSWNNYK;NEESRPHMIPQK;QKEDEGNNDGWETVQK;RDNVNQSSWK;YGRNEESRPHMIPQK
6.53721	6.57815	4.9	6.50806	4.9	4.9	4.9	4.9	4.9									204	2	2	2	10.9	24.394	211	0	14.416	22719000	15	1514600	414600	377180	0	290770	160000	168380	0	0	103670	0.934879	0.083	1.10512	1.69319	0.427243	0.297762	0.536019	0.842772	0.300307	0.434925	-0.569101	-0.654198	M0ZNW0;M0ZNV9	M0ZNW0;M0ZNV9	tr|M0ZNW0|M0ZNW0_SOLTU Annexin OS=Solanum tuberosum OX=4113 GN=102586975 PE=3 SV=1;tr|M0ZNV9|M0ZNV9_SOLTU Annexin OS=Solanum tuberosum OX=4113 GN=102586975 PE=3 SV=1	AIAADTSGDYEK;MLLALIGHGDA
6.82614	6.67625	6.65426	7.01833	7.05388	6.77498	6.81092	7.03675	6.97937									205	6	4	2	21.6	35.009	306	0	20.822	94350000	17	1905500	252640	126210	89488	333060	377140	125460	147990	270870	182610	1.21179	0.134584	-0.223463	-1.1972	0.0202024	0.946387	0.00671927	0.0318768	1.05052	0.136613	0.230182	1.13421	M1A307;M0ZP32;M1C2A0;M1A309;M0ZP33;M1C0I5	M1A307;M0ZP32;M1C2A0	tr|M1A307|M1A307_SOLTU Serine/threonine-protein phosphatase OS=Solanum tuberosum OX=4113 GN=102586030 PE=3 SV=1;tr|M0ZP32|M0ZP32_SOLTU Serine/threonine-protein phosphatase OS=Solanum tuberosum OX=4113 GN=102595411 PE=3 SV=1;tr|M1C2A0|M1C2A0_SOLTU Serine/th	GAGYTFGQDIASQFNHTNGLTLISR;IGGNAPDTNYLFMGDYVDR;QITQVYGFYDECLR;YGNANVWK
7.21521	7.20355	7.19835	7.1478	7.16116	7.22188	7.17972	7.21184	7.15137									206	1	16	8	41	53.393	485	0	149.47	818830000	25	19415000	2647000	2753700	2128200	2556600	2235900	2061500	1203000	1787400	1523900	0.610717	0.776353	0.0247277	0.209264	0.0481029	0.946992	-0.00403134	-0.0313188	0.544734	0.795397	-0.028759	-0.233177	M0ZP38	M0ZP38	tr|M0ZP38|M0ZP38_SOLTU 6-phosphogluconate dehydrogenase, decarboxylating OS=Solanum tuberosum OX=4113 GN=102597505 PE=3 SV=1	DYFGAHTYER;EGNLPLYGFHDPESFVLSIQKPR;ESLPANLVQAQR;FLSGLKDER;GAYDRNPDLANLLVDEEFAK;GFPISVYNR;IDVPGAFHTEWFK;IGLAGLAVMGQNLALNIAEK;LSNAELHQVFSEWNK;NGPSMMPGGSFEAYK;STSKVDETVER;VDETVER;VFESSGVSDIFVEQTVDKNQLIDDVR;VFESSGVSDIFVEQTVDKNQLIDDVRK;VIIILVK;YIEDILLK
4.9	4.9	4.9	6.55349	6.44162	6.76757	4.9	4.9	6.45433							+	SOBIR1_LTI6	207	2	3	3	8.5	37.188	351	0	18.186	49645000	19	2612900	412070	608880	371470	368050	204880	314250	57233	90732	156280	0.427243	0.242912	-0.518109	-0.838216	1.04265	0.0596257	1.16945	1.86557	4.21785	0.0344815	1.68756	8.62654	M0ZP81;M0ZP80	M0ZP81;M0ZP80	tr|M0ZP81|M0ZP81_SOLTU AP-1 complex subunit gamma-2 OS=Solanum tuberosum OX=4113 PE=4 SV=1;tr|M0ZP80|M0ZP80_SOLTU AP-1 complex subunit gamma-2 OS=Solanum tuberosum OX=4113 PE=4 SV=1	EFHEAVAPK;GAQPYIPESER;SGALSISSFR
7.32938	7.45463	7.41063	7.36252	7.33124	7.36791	7.26477	7.26425	7.26581									208	1	13	6	34.1	46.619	419	0	174.87	803690000	19	10623000	1718800	2561500	1144000	1397300	1109000	924740	482320	478650	599010	1.65533	0.157578	0.133268	0.974972	2.83118	0.342833	0.0889502	0.798189	0.504458	0.74052	-0.0443182	-0.320158	M0ZPC7	M0ZPC7	tr|M0ZPC7|M0ZPC7_SOLTU DnaJ OS=Solanum tuberosum OX=4113 PE=3 SV=1	AASQEDLKK;AINDEGMPMYQR;AINDEGMPMYQRPFMR;ELAQAYEVLSDPEKR;KQQAAQEAYDEDDDMPGGAQR;NHPDKGGDPEKFK;QQAAQEAYDEDDDMPGGAQR;RGEDVIHPLKVSLEDLYNGTSK;SQPGEVVKPDQFK;VLEVHVEK;VSLEDLYNGTSK;VSLEDLYNGTSKK;VTFPGEADEAPETITGDIVFVLQQK
7.11618	7.33518	7.25515	6.85348	6.70638	6.90934	4.9	6.76035	6.82883							+	SOBIR1_LTI6	211	1	6	4	34.1	29.402	276	0	42.905	163450000	11	2329600	960670	888640	390840	517240	293870	89490	262780	291600	385460	0.778466	0.129206	1.07244	1.45897	0.447157	0.23522	0.660006	0.898296	2.02557	0.0167051	-0.412437	-2.19293	M0ZPM9	M0ZPM9	tr|M0ZPM9|M0ZPM9_SOLTU 34 kDa outer mitochondrial membrane protein porin OS=Solanum tuberosum OX=4113 GN=102577832 PE=3 SV=1	FGLALALKP;FTITTYSPTGVAITSSGLK;GKGPGLYSDIGKK;KGDLFLADVNTQLK;VDTNSNLLATVTVDEAAPGLK;VNNFGTATALIQHEWRPK
6.83117	6.94956	6.88047	4.9	4.9	4.9	4.9	4.9	4.9					+		+	LTI6_Inf1;SOBIR1_LTI6	212	1	6	6	22	35.515	300	0	43.735	75556000	15	2922900	938930	1256200	589710	56257	0	81826	0	0	0	6.27262	0.013	1.98706	14.7919	NaN	1	0	NaN	6.27262	0.0220488	-1.98706	-14.7919	M0ZPN4	M0ZPN4	tr|M0ZPN4|M0ZPN4_SOLTU Cysteine string protein OS=Solanum tuberosum OX=4113 GN=102583196 PE=4 SV=1	APYSWEDASYLTR;EQYDYALAHPEEFFYNTAR;IANAYEILK;IANAYEILKNEATR;SNFESYVAEMR;YNQAIDMVK
7.62448	7.62734	7.68303	7.78444	7.72591	7.70586	7.84285	7.87837	7.83141									214	2	4	4	32.5	17.486	163	0	42.719	928570000	8	64071000	8905300	8764200	3776800	10683000	7843000	4157700	4248200	7930600	4478200	3.01297	0.101402	-0.205928	-1.66433	1.82093	0.24616	-0.112138	-0.8796	1.43854	0.353628	0.0937907	0.719734	M0ZPT4;M1BU30	M0ZPT4;M1BU30	tr|M0ZPT4|M0ZPT4_SOLTU Glycine cleavage system H protein OS=Solanum tuberosum OX=4113 GN=102605022 PE=3 SV=1;tr|M1BU30|M1BU30_SOLTU Glycine cleavage system H protein OS=Solanum tuberosum OX=4113 GN=102598788 PE=3 SV=1	FCEEEDSH;LSETPGLINSSPYEDGWMIK;VKPSSPSELESLMGSK;YASSHEWVK
7.38276	7.44348	7.49962	7.34758	7.36966	7.44849	7.452	7.36216	7.33917									218	2	17	17	39.6	52.561	495	0	214.47	1007300000	25	34945000	4580900	5405600	3283200	4136200	4060500	4047600	2553300	2678600	2961600	0.524614	0.641347	0.0575064	0.388021	0.0301911	0.950676	0.00413259	0.0282908	0.513557	0.701847	-0.0533738	-0.366654	M0ZPZ4;M0ZPZ5	M0ZPZ4;M0ZPZ5	tr|M0ZPZ4|M0ZPZ4_SOLTU PTAC16 OS=Solanum tuberosum OX=4113 GN=102588617 PE=4 SV=1;tr|M0ZPZ5|M0ZPZ5_SOLTU PTAC16 OS=Solanum tuberosum OX=4113 GN=102588617 PE=4 SV=1	AGVSDLGAAQELAR;AKDPGTVFVAGATGQAGIR;ANEESDAQVATVR;GLSTGFSFEK;IAQLLLR;IVETDLSYTLIK;IVVSAEGSAGADAYK;KAYAEALEK;LNAVASTFQDAESIAK;LTEDFSPESSYK;LVVDVFSNTAVAENK;SAVEKANEESDAQVATVR;SQPLTIAEFLQK;TVDELFSVIPEDGR;TVDELFSVIPEDGRR;VISNDESKR;VVEVFADPSAPSK
7.27923	7.14579	7.31237	7.26846	7.27437	7.34134	7.24981	7.25952	7.25037									223	1	7	2	5.1	178.76	1580	0	21.683	161580000	81	1608200	238870	297890	147080	192460	192670	173910	107590	117430	140260	0.0500674	0.930069	-0.00743834	-0.0492578	0.814353	0.656762	0.0414864	0.335703	0.364756	0.74591	0.0489248	0.313583	M0ZQF4	M0ZQF4	tr|M0ZQF4|M0ZQF4_SOLTU ATP-binding cassette transporter OS=Solanum tuberosum OX=4113 PE=3 SV=1	GVADFLQEVTSR;GVSGAFRPGVLTALMGVSGAGK;IDRVGLDLPTIEVR;MTLLLGPPSSGK;TTLLLALAGK;TTLMDVLAGRK;VGLDLPTIEVR
7.45399	7.50829	7.58255	7.47966	7.46079	7.54641	7.54088	7.56871	7.53574									224	4	7	7	49.6	15.664	133	0	80.528	813360000	7	66252000	8816300	9850800	5804000	7972800	7196400	6899400	5071000	6493900	6304200	0.361581	0.746792	-0.0334977	-0.241611	0.881281	0.601077	-0.0528207	-0.412929	0.159638	0.870166	-0.019323	-0.132878	M0ZQH0;M1B275;M1AGY0;M1BW66	M0ZQH0;M1B275;M1AGY0	tr|M0ZQH0|M0ZQH0_SOLTU Ly200 OS=Solanum tuberosum OX=4113 GN=102580984 PE=3 SV=1;tr|M1B275|M1B275_SOLTU Ly200 OS=Solanum tuberosum OX=4113 PE=3 SV=1;tr|M1AGY0|M1AGY0_SOLTU Ly200 protein OS=Solanum tuberosum OX=4113 GN=102603686 PE=3 SV=1	AAQLDVVITNK;FIRPQSDRR;FVVHNASELEILMMHNR;HYLPNGFK;HYLPNGFKK;LHSQEDE;TYCAEIAHNVSTR
6.27173	4.9	6.28119	6.62915	4.9	6.40202	4.9	4.9	4.9									225	4	2	2	2.5	90.715	798	0	13.872	23768000	42	565900	68554	29596	40910	152810	68977	82086	41092	27479	54399	0.935088	0.109115	0.917639	1.64208	0.92783	0.155385	1.07706	1.67634	0.079113	0.823024	0.159419	0.196688	M0ZQH5;M1AXG0;M1AXG9;M1AXG7	M0ZQH5;M1AXG0;M1AXG9;M1AXG7	tr|M0ZQH5|M0ZQH5_SOLTU NB-ARC domain-containing protein OS=Solanum tuberosum OX=4113 PE=3 SV=1;tr|M1AXG0|M1AXG0_SOLTU NB-ARC domain-containing protein OS=Solanum tuberosum OX=4113 GN=102589378 PE=3 SV=1;tr|M1AXG9|M1AXG9_SOLTU Disease resistance protein OS=	NLNNELLK;SVSDFGQLLGLR
6.33656	6.45336	6.4302	6.73518	6.73911	6.75428	6.30587	4.9	6.29497							+	SOBIR1_LTI6	227	2	5	5	7.7	81.903	723	0	31.867	56528000	38	573740	45147	108860	48565	124090	115080	106700	25303	17498	69572	0.540479	0.146324	0.573096	1.00865	0.909048	0.184	0.909243	1.60402	3.127	0.0171538	0.336147	2.46844	M0ZQJ1;M0ZQJ2	M0ZQJ1;M0ZQJ2	tr|M0ZQJ1|M0ZQJ1_SOLTU Early-responsive to dehydration 4 OS=Solanum tuberosum OX=4113 GN=102590290 PE=3 SV=1;tr|M0ZQJ2|M0ZQJ2_SOLTU Early-responsive to dehydration 4 OS=Solanum tuberosum OX=4113 GN=102590290 PE=4 SV=1	ADQFAILVR;FFISPALEVVSHELK;IYEELEGYKK;NPFAWMR;SIEHDPNSIFGVLAK
7.31771	7.35891	7.36762	7.44885	7.38468	7.43291	7.42483	7.40577	7.46657									228	1	16	16	46.6	42.86	393	0	227.51	1049600000	26	37210000	4225700	4377100	2869200	6095300	4092500	3794900	2894600	3416200	3973800	1.62949	0.351689	-0.0843156	-0.681903	0.14441	0.873046	-0.0102501	-0.0811234	1.39913	0.525813	0.0740655	0.594056	M0ZQN1	M0ZQN1	tr|M0ZQN1|M0ZQN1_SOLTU Photosystem II stability/assembly factor OS=Solanum tuberosum OX=4113 PE=3 SV=1	AADNIAANLYSVK;AAIQETVSATLNR;ADGGLWLLVR;DGGTTWVPR;DKAADNIAANLYSVK;FINDNQGFVLGNDGVLLK;FNSISFK;GFGILDVGYR;GGGLYLSK;GNFYLTWEPGQAYWQPHNR;GTGLTEDFEEVSVQSR;IPLSSQLPGDMVYIK;IQSMGWR;SIASAEEEDFNYR;SQDEAWAAGGSGILLK;YVAVSSR
7.05789	7.05945	6.93236	6.64567	6.65908	6.87169	6.53495	4.9	6.54399									231	1	2	1	10.5	24.774	220	0	17.033	77147000	14	2124500	562980	526340	300410	209230	155830	198490	74606	192440	96615	0.868934	0.119226	1.02359	1.57932	0.593898	0.174237	0.732497	1.12453	1.58284	0.112354	-0.29109	-1.57813	M0ZQU2	M0ZQU2	tr|M0ZQU2|M0ZQU2_SOLTU Vesicle-associated membrane protein OS=Solanum tuberosum OX=4113 GN=102593105 PE=3 SV=1	AATAVANSLNR;IELLVDKTENLR
6.35881	6.36248	6.48124	6.51815	6.51746	6.55169	6.69206	6.55566	6.52616									232	2	4	3	15.8	26.56	253	0	18.606	43512000	16	2719500	317900	264810	254700	264570	240130	198140	354170	395940	346280	1.36794	0.133353	-0.19045	-1.15407	0.522306	0.603668	-0.0621948	-0.408282	1.4286	0.218169	0.128255	0.904671	M0ZQW3;M0ZT87	M0ZQW3	tr|M0ZQW3|M0ZQW3_SOLTU Chaperonin 21 OS=Solanum tuberosum OX=4113 GN=102594350 PE=3 SV=1	DLQPLNDR;GADGSDYITLR;TAGGLLLTEAAK;TGAQVIYSK
7.36823	7.39587	7.45679	7.45567	7.49949	7.55362	7.59682	7.55902	7.62991									233	1	3	3	19.4	6.9311	62	0	20.031	296840000	3	98948000	10952000	11148000	6880400	11542000	12161000	11068000	8934600	10163000	12554000	2.32056	0.130995	-0.188286	-1.41332	1.24028	0.411241	-0.092323	-0.684104	1.1702	0.379371	0.0959625	0.692576	M0ZQX8	M0ZQX8	tr|M0ZQX8|M0ZQX8_SOLTU 40S ribosomal protein S30 OS=Solanum tuberosum OX=4113 GN=102582763 PE=3 SV=1	FVTAVVGFGK;FVTAVVGFGKK;RFVTAVVGFGK
7.33949	7.33246	7.1184	4.9	6.88708	6.96916	4.9	4.9	4.9					+			LTI6_Inf1	235	1	4	4	8.7	74.248	668	0	32.201	99957000	29	3446800	2610900	468860	260640	0	59767	46618	0	0	0	5.2761	0.0118242	2.36345	13.6968	0.934497	0.0990045	1.35208	1.74135	0.675049	0.128784	-1.01137	-1.29607	M0ZR68	M0ZR68	tr|M0ZR68|M0ZR68_SOLTU Phosphatidylcholine: Diacylglycerol Acyltransferase OS=Solanum tuberosum OX=4113 GN=102606040 PE=4 SV=1	LAFQNTEVR;SIAGLFSAEAR;VAAGGTSENLGGDQVYSDIFK;VYTAGEIVDLLNFVAPK
7.10745	6.9628	7.0604	7.21572	7.17243	7.09103	7.20142	7.23218	7.16747									236	3	8	8	20.2	57.412	519	0	54.968	241150000	23	6468100	698260	699520	476060	860570	895780	532770	549730	874650	679940	1.55259	0.136293	-0.156808	-1.07025	0.422157	0.696678	-0.0406315	-0.288063	0.969628	0.333951	0.116177	0.744116	M0ZR79;Q9MT28;M1A1C5	M0ZR79;Q9MT28;M1A1C5	tr|M0ZR79|M0ZR79_SOLTU Threonine synthase OS=Solanum tuberosum OX=4113 GN=102577745 PE=3 SV=1;sp|Q9MT28|THRC_SOLTU Threonine synthase, chloroplastic OS=Solanum tuberosum OX=4113 PE=2 SV=1;tr|M1A1C5|M1A1C5_SOLTU Threonine synthase OS=Solanum tuberosum OX=41	ADFGSVMDVLK;ANTTFASAIQIGDPVSIDR;DLGMTVLVSQVNR;EVTAELPIYLANSLNSLR;FDGQYWR;NSGVIAPTDR;SGGLLDVQHDMDALKK;TVVVSTAHGLK
6.54187	4.9	6.68981	4.9	4.9	4.9	4.9	4.9	4.9									240	1	2	2	6.3	36.423	335	0	12.126	17244000	18	530770	147470	233980	127090	0	35820	22228	0	0	0	0.932352	0.0757241	1.14389	1.69833	NaN	1	0	NaN	0.932352	0.0798077	-1.14389	-1.69833	M0ZRG2	M0ZRG2	tr|M0ZRG2|M0ZRG2_SOLTU Nuclear pore complex protein NUP35 OS=Solanum tuberosum OX=4113 GN=102582355 PE=3 SV=1	QGFIPLPHAPTSK;SNDPTPFR
6.71195	6.47805	6.68657	6.77399	6.81951	6.73176	6.73284	6.65525	6.78757									242	1	3	3	24.8	17.11	153	0	20.955	67927000	9	3622500	541530	313870	318820	540090	520030	408580	324960	252340	402250	0.525462	0.54845	-0.0996974	-0.543447	0.469447	0.651666	0.0498656	0.341556	0.890163	0.266187	0.149563	0.838763	M0ZRJ1	M0ZRJ1	tr|M0ZRJ1|M0ZRJ1_SOLTU 30S ribosomal protein S17, chloroplastic OS=Solanum tuberosum OX=4113 GN=102591306 PE=3 SV=1	TFVAVPVPPR;TVSVEVTR;YQAHDPLNQFQVGDYVQLEK
7.35081	7.45126	6.99235	6.53081	6.50954	6.50245	6.40591	6.36038	6.33072					+		+	LTI6_Inf1;SOBIR1_LTI6	245	1	8	4	27.8	49.678	432	0	67.94	195700000	19	3562700	1074100	1761000	367030	97498	87117	61430	62084	15844	14267	2.50849	0.0183467	0.899139	3.73109	2.49697	0.177171	0.148598	1.20354	2.23854	0.0213397	-0.750541	-3.13326	M0ZRQ4	M0ZRQ4	tr|M0ZRQ4|M0ZRQ4_SOLTU Glycylpeptide N-tetradecanoyltransferase OS=Solanum tuberosum OX=4113 GN=102582029 PE=3 SV=1	DLGDSSLPEGPIEPPTPLSEVK;KLIDVGFSR;KMEPHDVPAVTR;LIDVGFSR;LYKLPDQTVTPGFR;QKDFDVFNALDVMQNDSFLK;STENHNQSSDDNLAPENGNEVAIDSLAR;TPLIQLMNDALIVAK
6.99146	6.84379	6.97551	7.07708	7.11361	6.94246	7.13735	7.1964	7.1035									246	2	8	8	37.5	35.917	339	0	60.461	282640000	19	4888200	404460	512830	361620	910490	684390	481500	388500	619880	428100	1.74136	0.134235	-0.208833	-1.35522	0.797955	0.454143	-0.101367	-0.638755	0.700187	0.472384	0.107466	0.632211	M0ZRR1;M0ZRR2	M0ZRR1	tr|M0ZRR1|M0ZRR1_SOLTU Succinic semialdehyde reductase isofom2 OS=Solanum tuberosum OX=4113 GN=102584035 PE=4 SV=1	AAPLLDIMGK;ATGAHFLEAPVSGSK;FYLGEVGNGAAMK;KPAEDGQLIFLTAGDSVLYEK;LALGLAESVSQPIPIAAATNELYK;SHGLSDQDFSAVIEALK;SHGLSDQDFSAVIEALKVK;VGLDPSVLVEVISQGAISAPMYAVK
6.48476	6.23586	6.47022	6.69737	6.73002	6.52836	6.88459	6.85842	6.76766					+			LTI6_Inf1	247	1	10	7	20.9	54.086	511	0	60.107	131310000	29	4189900	428920	185410	144830	493270	598920	347200	520190	675200	539320	2.12371	0.0134463	-0.439944	-2.339	1.20999	0.174491	-0.184969	-1.07643	1.17498	0.128107	0.254975	1.26206	M0ZRS0	M0ZRS0	tr|M0ZRS0|M0ZRS0_SOLTU Chaperonin-60kD, ch60 OS=Solanum tuberosum OX=4113 PE=3 SV=1	AGIIDPVK;ANLEDLAVLTGGEVISEER;EIGEIIAR;GVEIIENALK;LLEQDDLNLGYDAAK;NGINMAIDAVVADLK;RANLEDLAVLTGGEVISEER;VGGASEAEVGER;VTDALNATR;VTKDGVTVAK
6.60757	6.85995	6.70105	6.62387	6.6225	6.63599	4.9	4.9	6.55572					+			LTI6_Inf1	248	4	2	2	10.3	22.615	203	0	16.607	51528000	9	5725400	805710	1340500	709160	845260	736440	606820	147000	124610	409890	1.07291	0.0157467	1.27095	1.93506	0.999051	0.0688205	1.17555	1.80319	0.575663	0.571312	-0.0954038	-0.548959	M1A138;M0ZRT5;M1A137;M1ACY8	M1A138;M0ZRT5;M1A137;M1ACY8	tr|M1A138|M1A138_SOLTU Developmental protein OS=Solanum tuberosum OX=4113 GN=102583560 PE=4 SV=1;tr|M0ZRT5|M0ZRT5_SOLTU Developmental protein OS=Solanum tuberosum OX=4113 GN=102596846 PE=4 SV=1;tr|M1A137|M1A137_SOLTU Developmental protein OS=Solanum tubero	IYAENAIR;SLESSLNTGNLQK
7.13037	7.17574	7.21184	7.1695	7.23424	7.17044	7.21869	7.29164	7.28274									249	1	8	5	51.7	15.86	143	0	53.722	456650000	9	31158000	3834900	4449900	2127000	3832300	4246100	2218600	2531100	3632500	3784800	1.3053	0.342147	-0.0917044	-0.689946	1.09201	0.519303	-0.0729631	-0.555213	0.230694	0.864615	0.0187413	0.142138	M0ZRT6	M0ZRT6	tr|M0ZRT6|M0ZRT6_SOLTU Ribosomal protein L28 OS=Solanum tuberosum OX=4113 PE=3 SV=1	AVTNQVGDNYYRPDLK;AVTNQVGDNYYRPDLKK;EFGNGSAGVVFSK;KQNKPSSLLNK;SVLLATSK;TTVPGQLVWEIVKK;TVTIQPEGK;TVTIQPEGKDK
7.39524	7.54373	7.34351	4.9	7.41789	7.28809	4.9	4.9	4.9					+			LTI6_Inf1	250	2	6	3	5.5	143.91	1273	0	19.887	160960000	72	2235600	370540	566900	217240	244990	288090	202130	102360	128320	115010	5.7214	0.0081	2.52749	15.7961	0.934066	0.0740194	1.63533	1.78039	0.470914	0.170844	-0.892167	-0.96899	M0ZRW6;M0ZRW4	M0ZRW6;M0ZRW4	tr|M0ZRW6|M0ZRW6_SOLTU PDR8/PEN3 (PLEIOTROPIC DRUG RESISTANCE8) OS=Solanum tuberosum OX=4113 GN=102578847 PE=3 SV=1;tr|M0ZRW4|M0ZRW4_SOLTU PDR8/PEN3 (PLEIOTROPIC DRUG RESISTANCE8) OS=Solanum tuberosum OX=4113 GN=102578847 PE=3 SV=1	ATAVEGLESSLITDYTLR;MTLLLGPPSSGK;NLGINER;TTLLLALAGK;TTLMDVLAGRK;VTTGEMIVGPTK
6.45099	6.45998	4.9	6.60319	6.57965	6.6433	4.9	4.9	6.55025									251	1	4	4	4.8	119.41	1073	0	24.882	42224000	64	578350	89898	137530	68927	110830	94788	51599	0	0	24781	0.256037	0.52405	0.486905	0.568858	0.986904	0.0751133	1.15863	1.78141	0.576574	0.139665	0.671724	1.08547	M0ZRY2	M0ZRY2	tr|M0ZRY2|M0ZRY2_SOLTU Conserved oligomeric Golgi complex subunit 1 OS=Solanum tuberosum OX=4113 GN=102589293 PE=3 SV=1	AIIDKGFDELSGLVDVVASAR;DLLSFLESPK;NQDAELLFR;QDDALLATTTLR
6.9647	6.90073	7.09265	6.93464	6.89451	6.86144	6.99668	6.93799	7.00954									252	3	3	3	14	14.987	143	0	21.755	177110000	5	23469000	3672700	3721200	2375200	2627100	2494700	1885400	1460400	2124300	2421800	0.0255793	0.95961	0.00462453	0.0288015	1.29725	0.441756	-0.0845375	-0.647591	0.671501	0.568299	-0.089162	-0.556365	M1AC97;M1BD84;M0ZRY3	M1AC97;M1BD84;M0ZRY3	tr|M1AC97|M1AC97_SOLTU PSI-H OS=Solanum tuberosum OX=4113 GN=102592282 PE=3 SV=1;tr|M1BD84|M1BD84_SOLTU PSI-H OS=Solanum tuberosum OX=4113 GN=102578347 PE=3 SV=1;tr|M0ZRY3|M0ZRY3_SOLTU Photosystem I psaH protein OS=Solanum tuberosum OX=4113 GN=102590963 PE	FFETFAAPFTK;FFETFAAPFTKR;KGPQLPPK
6.86767	6.92125	6.89192	6.90487	6.79572	6.78702	6.85601	6.85575	6.84885									253	1	6	6	9.4	102.66	897	0	42.327	141180000	57	1066100	221580	289310	134030	206520	154570	115560	68329	32620	50109	1.20238	0.66553	0.0400813	0.346523	0.254364	0.793524	-0.0243309	-0.176324	0.719152	0.639402	-0.0644123	-0.456956	M0ZS04	M0ZS04	tr|M0ZS04|M0ZS04_SOLTU NMDA receptor-regulated protein OS=Solanum tuberosum OX=4113 GN=102599994 PE=4 SV=1	AAVAELLHVLEPNKK;DLSLLQAQMR;IDEAIEHTPTVIDLYSVK;IDPDNIEILR;IPLDFLQDDKFR;LIWGVLEAERPAFSQLHGK
6.65602	6.59762	4.9	6.76865	6.91047	6.65966	6.85103	7.03205	6.79388									257	3	3	3	17.1	29.099	269	0	18.528	70273000	11	3773000	380950	342880	171010	579130	524740	269180	404880	585430	416820	0.655967	0.136281	-0.841107	-1.23636	0.479488	0.520114	-0.112729	-0.557772	0.556232	0.142804	0.728378	1.07049	M0ZS65;M0ZS64;M1AFH0	M0ZS65	tr|M0ZS65|M0ZS65_SOLTU Histone deacetylase HDT1 OS=Solanum tuberosum OX=4113 GN=102595604 PE=3 SV=1	MEFWGAEVK;SGEPLTVQPGDGMVLHLSQASLGELKK;SGSVYFFGYK
7.43093	7.40173	7.38876	7.38652	7.4502	7.42627	7.52304	7.46953	7.49668									258	2	24	24	61	46.993	433	0	197.18	1723800000	27	50561000	6792400	6957400	3621800	5690900	6429700	5189500	4217100	5208200	4946000	1.96456	0.300209	-0.0892789	-0.744893	1.45027	0.4849	-0.0754217	-0.607463	0.244755	0.886475	0.0138572	0.113239	M0ZSA3;M0ZSA2	M0ZSA3;M0ZSA2	tr|M0ZSA3|M0ZSA3_SOLTU Monodehydroascorbate reductase OS=Solanum tuberosum OX=4113 GN=102586212 PE=4 SV=1;tr|M0ZSA2|M0ZSA2_SOLTU Monodehydroascorbate reductase OS=Solanum tuberosum OX=4113 GN=102586212 PE=4 SV=1	AIFASEQGK;AYLFPEGAAR;EAVAPYERPALSK;FGQYWIK;FGQYWIKDGK;GISLILSTEIVK;GQVEEEKGGIK;GQVEEEKGGIKTDAFFK;GTVAVGFDTHPNGEVK;IVGAFLESGSPEENK;IVGAFLESGSPEENKAIAK;KSAEQAVK;LFTEGIAAFYEGYYQNK;LPGFHVCVGSGGER;LSDFGVQGADSK;PLTTLFK;QGVNPGELAIISK;QLPEWYAEK;SVDEYDYLPYFYSR;TLVSAAGESFK;TSVPDVYAVGDVATFPLK;VQPPATLDQLAQEGISFASK;VQPPATLDQLAQEGISFASKI;YQTLVIATGSTVLK
7.73118	7.66732	7.71017	7.80577	7.76729	7.77008	7.80845	7.74354	7.7889									259	3	21	21	61.7	47.845	444	0	323.31	2294900000	23	63366000	9156400	7187600	5107700	9956800	8496100	6853400	4601100	4801100	5404800	1.34648	0.472431	-0.0774078	-0.610079	0.0107746	0.987235	0.000747363	0.00608258	1.59315	0.46525	0.0781552	0.637976	M0ZSD6;M1ARI6;M1ARI7	M0ZSD6;M1ARI6;M1ARI7	tr|M0ZSD6|M0ZSD6_SOLTU Phosphopyruvate hydratase OS=Solanum tuberosum OX=4113 GN=102595943 PE=3 SV=1;tr|M1ARI6|M1ARI6_SOLTU Phosphopyruvate hydratase OS=Solanum tuberosum OX=4113 GN=102595588 PE=3 SV=1;tr|M1ARI7|M1ARI7_SOLTU Phosphopyruvate hydratase OS=So	AAVPSGASTGIYEALELR;AGWGVMTSHR;DGGSDYLGK;DKSYDLNFKEESNDGSQK;GNPTVEVDVHVSNGVFAR;HIADLAGNK;IEEELGSEAVYAGASFR;KAGWGVMTSHR;KYGQDATNVGDEGGFAPNIQENK;LAMQEFMILPVGAANFK;LTTEIGEQVQIVGDDLLVTNPK;LVLPVPAFNVINGGSHAGNK;SFVSEYPIVSIEDPFDQDDWETYAK;SGETEDTFIADLAVGLSTGQIK;SYDLNFKEESNDGSQK;TCNALLLK;VNQIGSVTESIEAVK;VVIGMDVAASEFYGK;VVIGMDVAASEFYGKDK;YGQDATNVGDEGGFAPNIQENK;YGQDATNVGDEGGFAPNIQENKEGLELLK
7.56527	7.71735	7.72262	7.74545	7.7093	7.69721	7.66485	7.672	7.72094									260	1	7	3	26.4	18.422	163	0	55.157	830330000	5	159300000	17363000	25973000	13274000	25402000	20510000	15720000	10188000	14893000	12408000	0.116874	0.860732	-0.017519	-0.113376	0.618016	0.721125	0.0313891	0.255569	0.383983	0.741466	0.0489081	0.318433	M0ZSE8	M0ZSE8	tr|M0ZSE8|M0ZSE8_SOLTU Ribosomal protein L24 OS=Solanum tuberosum OX=4113 GN=102577564 PE=3 SV=1	DIAQEAVR;DIAQEAVRK;KDIAQEAVR;LTWTAMYR;SDSQVFLFVNSK;SIVGATLEVIQK;SIVGATLEVIQKK
6.57997	6.53782	6.46632	6.55317	6.6431	6.53196	6.52604	6.54464	4.9									261	1	4	3	13.1	59.072	534	0	18.875	40535000	22	1139100	150900	234740	93401	126560	156230	137250	63650	78054	73095	0.419637	0.247008	0.537808	0.832329	0.463621	0.229225	0.585849	0.906602	0.432435	0.736892	0.0480412	0.3256	M0ZSI1	M0ZSI1	tr|M0ZSI1|M0ZSI1_SOLTU Importin subunit alpha OS=Solanum tuberosum OX=4113 GN=102577776 PE=3 SV=1	FVEFLGR;IVTVCLEGLENILK;QDLPQLQFEAAWALTNVASGTSEHTR;VVIDHGAVPMFVQLLSSTSDDVR
6.84028	6.81932	6.80242	6.80756	6.78428	6.70982	6.89009	6.93911	6.91616									263	2	2	2	8.8	31.923	295	0	15.651	81177000	16	2213400	332270	287470	165930	407370	203750	145100	160670	215090	249700	2.20845	0.268945	-0.0944459	-0.801054	1.97324	0.172737	-0.147902	-1.11455	0.784263	0.6735	-0.0534563	-0.406687	M0ZSK1;M0ZSK0	M0ZSK1;M0ZSK0	tr|M0ZSK1|M0ZSK1_SOLTU ATP-dependent Clp protease proteolytic subunit OS=Solanum tuberosum OX=4113 GN=102579725 PE=3 SV=1;tr|M0ZSK0|M0ZSK0_SOLTU ATP-dependent Clp protease proteolytic subunit OS=Solanum tuberosum OX=4113 GN=102579725 PE=3 SV=1	FQSVISQLFQYR;INQDTDRDFFMSAK
6.97712	7.05918	7.00108	6.91276	6.89812	6.9575	6.93699	7.03161	6.87									265	1	9	9	23.4	39.539	359	0	77.702	310750000	18	10146000	1532300	1739600	872790	1366000	1210500	602370	577400	1074800	900020	0.555891	0.612219	0.0662656	0.433584	0.177107	0.808181	-0.0234048	-0.155858	1.38498	0.383633	-0.0896703	-0.688666	M0ZSL7	M0ZSL7	tr|M0ZSL7|M0ZSL7_SOLTU Protein disulfide-isomerase OS=Solanum tuberosum OX=4113 PE=3 SV=1	ADEFTLKK;AGIIESLDTLVK;EFVSATNEEK;EFVSATNEEKK;GADYANNEIQR;QEEDVVIANLDADNHK;SISPTKADEFTLKK;VATAFRQEEDVVIANLDADNHK;YGVQGYPTIQWFPK
7.46954	7.50728	7.46382	7.43977	7.4818	7.51741	7.46081	7.54935	7.43619									266	1	18	6	64.4	34.961	329	0	200.84	1538900000	21	41624000	5976300	5699600	3293400	6108500	4843900	4292100	3327900	4151800	2687100	0.0171026	0.980282	-0.00190417	-0.0139028	0.0199259	0.964592	-0.00245539	-0.0174099	0.00689283	0.991544	-0.000551224	-0.00436603	M0ZSM1	M0ZSM1	tr|M0ZSM1|M0ZSM1_SOLTU Oxygen-evolving enhancer protein 1, chloroplastic OS=Solanum tuberosum OX=4113 GN=102577458 PE=3 SV=1	DGIDYAAVTVQLPGGER;FCLEPTSFTVK;FEEKDGIDYAAVTVQLPGGER;GDEEELQKENVK;GGSTGYDNAVALPAGGR;GGSTGYDNAVALPAGGRGDEEELQKENVK;GSSFLDPK;GTGTANQCPTIEGGVGSFAFKPGK;IQGIWYAQLE;ITLSVTQSKPETGEVIGVFESIQPSDTDLGAK;KFCLEPTSFTVK;LTYDEIQSK;LTYTLDEIEGPFEVSPDGTVK;NSAPDFQK;NTASLTGK;QLVASGKPESFSGEFLVPSYR;RLTYDEIQSK;VPFLFTIK
7.07886	6.91516	6.93401	6.95425	6.91009	6.88208	6.90274	6.83527	6.85541									268	1	4	4	20.7	27.318	246	0	33.522	103540000	18	2598000	389460	260710	161210	535150	225870	159260	238810	261040	297510	0.940881	0.315951	0.111534	0.71752	0.813851	0.614335	0.0509984	0.395325	0.469663	0.68621	-0.0605357	-0.38851	M0ZT51	M0ZT51	tr|M0ZT51|M0ZT51_SOLTU Proteasome subunit alpha type OS=Solanum tuberosum OX=4113 GN=102582717 PE=3 SV=1	ASEIEVGVVR;LFQVEYAFK;VLTTEEIDEHLTAISERD;YLGLLATGMTADAR
6.67672	6.8696	6.73185	7.05884	7.0172	7.13799	6.95384	6.69668	6.91201							+	SOBIR1_LTI6	271	3	4	3	10.8	44.79	400	0	21.734	124920000	16	1931800	164460	232550	112110	372440	311840	307270	156460	105700	168920	0.410134	0.587137	-0.0947909	-0.478336	1.17113	0.176287	0.217165	1.16013	2.00765	0.0273099	0.311956	1.86339	M0ZT80;M0ZT76;M0ZT78	M0ZT80;M0ZT76;M0ZT78	tr|M0ZT80|M0ZT80_SOLTU DSK2 OS=Solanum tuberosum OX=4113 PE=4 SV=1;tr|M0ZT76|M0ZT76_SOLTU DSK2 OS=Solanum tuberosum OX=4113 GN=102601913 PE=4 SV=1;tr|M0ZT78|M0ZT78_SOLTU DSK2 OS=Solanum tuberosum OX=4113 GN=102603260 PE=4 SV=1	GMEYVHGLNLIHR;GTYNGEDVAIK;IADFGVAR;LLERPENDLDR
7.00779	6.95386	7.06292	7.07078	7.09058	7.13271	7.23495	7.16092	7.1261									272	2	9	8	46	26.684	252	0	69.586	333740000	19	10909000	1092600	807470	1052700	1344600	1163100	1542100	1173700	1199100	942400	1.67655	0.133204	-0.165799	-1.14377	0.963444	0.519409	-0.0759684	-0.554815	1.16058	0.427098	0.0898309	0.658597	M0ZT89;M0ZT88	M0ZT89	tr|M0ZT89|M0ZT89_SOLTU Chaperonin 21 OS=Solanum tuberosum OX=4113 GN=102578514 PE=3 SV=1	ALSVSPGNTVLYSK;DLQPLNDR;GADGSEYITLR;HLILKEDDIVGILETDDIK;HLILKEDDIVGILETDDIKDLQPLNDR;NGTQVLYSK;SVGGILLPMSAQSKPQGGEVVAVGEGHSIGK;TTGGLFLSQAAK;YAGTELEFDGSK
6.779	7.00685	6.91595	6.99547	6.96907	6.89762	6.81823	6.73945	6.94372									274	3	5	2	5.5	130.1	1108	0	18.878	110510000	63	823060	103130	175020	73518	155690	115050	80361	18053	12878	89345	0.305641	0.662228	0.0667985	0.353409	0.842252	0.379295	0.120251	0.723215	0.299965	0.746882	0.0534527	0.310076	M0ZTJ2;M0ZTJ3;M0ZTJ4	M0ZTJ2;M0ZTJ3;M0ZTJ4	tr|M0ZTJ2|M0ZTJ2_SOLTU Ubiquitinyl hydrolase 1 OS=Solanum tuberosum OX=4113 PE=3 SV=1;tr|M0ZTJ3|M0ZTJ3_SOLTU Ubiquitinyl hydrolase 1 OS=Solanum tuberosum OX=4113 PE=3 SV=1;tr|M0ZTJ4|M0ZTJ4_SOLTU Ubiquitinyl hydrolase 1 OS=Solanum tuberosum OX=4113 PE=3 SV=	AEEIPEEEK;IENINDQYWTLR;INDRYEFPLQLDLDRENGK;LLEVFYHK;TKVEFSKPDAELR
6.99833	7.02723	4.9	7.24152	7.32502	4.9	7.45981	4.9	7.3593									275	1	2	2	7.9	65.31	596	0	12.195	112680000	23	1380100	136150	196700	120610	192770	170810	122880	133500	129520	114010	0.0857525	0.763394	-0.264519	-0.221555	0.0244049	0.886602	-0.0841915	-0.0671249	0.0587851	0.856598	0.180328	0.155194	M0ZTJ9	M0ZTJ9	tr|M0ZTJ9|M0ZTJ9_SOLTU Hydrolase, hydrolyzing O-glycosyl compounds OS=Solanum tuberosum OX=4113 PE=3 SV=1	IGQMTQLER;PLVVQPYLSNIDALVAAWLPGSEGQGVADVLFGDYEFR
6.51025	6.43025	6.43954	6.67024	6.62836	6.61718	4.9	4.9	6.72107									276	4	4	4	8.1	68.604	629	0	25.705	48821000	24	2034200	366950	314210	167290	447200	200070	166170	34256	87267	195890	0.717101	0.134476	0.952991	1.34689	0.866928	0.184305	1.13157	1.59998	2.39925	0.126086	0.178578	1.37387	M0ZTK1;M1A5N6;M1A5N7;M1B088	M0ZTK1	tr|M0ZTK1|M0ZTK1_SOLTU Beta-D-glucan exohydrolase OS=Solanum tuberosum OX=4113 GN=102599864 PE=3 SV=1	EFIDTLTSQVK;GFVISDWQGLDR;IGAATALEVR;QNFIGSVLSGGGSVPAPK
7.08529	6.99846	7.04171	6.88203	6.93931	6.95229	7.05053	7.07606	7.03084									278	7	3	3	15.4	26.67	246	0	18.708	116760000	8	14594000	2130500	1857300	1216400	1387500	1353700	1369700	1330500	1817200	1715900	0.139423	0.888515	-0.010657	-0.0830784	2.14634	0.177305	-0.127932	-1.02148	1.6217	0.231549	-0.117275	-0.881258	M0ZTN1;M0ZTN0;M0ZTM8;M1B0L7;M0ZTM7;M0ZTQ5;M0ZTQ4	M0ZTN1;M0ZTN0	tr|M0ZTN1|M0ZTN1_SOLTU Osmotin OS=Solanum tuberosum OX=4113 GN=102584780 PE=4 SV=1;tr|M0ZTN0|M0ZTN0_SOLTU Osmotin OS=Solanum tuberosum OX=4113 GN=102585092 PE=4 SV=1	GQTWVINAPR;NNCPYTVWAASTPIGGGR;TNCNFDGAGR
6.65861	6.8819	6.79655	6.36135	6.42019	6.5355	6.49952	6.26217	4.9							+	SOBIR1_LTI6	279	3	2	2	19.5	14.777	133	0	27.921	44898000	8	5612300	884700	1518400	682180	511070	586550	584920	405400	248280	190730	0.822009	0.128528	0.891789	1.47996	0.478173	0.221365	0.551782	0.918159	1.83135	0.0274319	-0.340008	-1.86052	M0ZTN3;M0ZTN2;M0ZTN4	M0ZTN3;M0ZTN2;M0ZTN4	tr|M0ZTN3|M0ZTN3_SOLTU Elicitor-responsive protein OS=Solanum tuberosum OX=4113 GN=102586753 PE=4 SV=1;tr|M0ZTN2|M0ZTN2_SOLTU Elicitor-responsive protein OS=Solanum tuberosum OX=4113 GN=102586753 PE=4 SV=1;tr|M0ZTN4|M0ZTN4_SOLTU Elicitor-responsive protein	IMDSDSIGEDDIVGEAK;LVVQLVGAK
6.94379	6.9725	6.9125	6.56116	4.9	6.84316	6.53427	4.9	4.9					+			LTI6_Inf1	281	2	3	2	29.4	19.356	177	0	24.318	72940000	5	13122000	3132000	3388300	1681000	1394200	842910	1638200	694530	351180	0	1.28871	0.0132308	1.49818	2.32264	0.332017	0.383849	0.656684	0.717675	0.624206	0.133145	-0.841492	-1.19114	M0ZTR8;M0ZRQ9	M0ZTR8	tr|M0ZTR8|M0ZTR8_SOLTU Coatomer subunit zeta OS=Solanum tuberosum OX=4113 GN=102591694 PE=3 SV=1	NILLLDSEGKR;VASNSVDSGAPLSEQTISQALATAR;VAVNYYSDDWPTNAAK
4.9	6.85918	6.66372	6.71802	6.79558	6.84607	6.77371	4.9	4.9									283	2	2	2	6.4	45.671	424	0	16.111	57929000	25	2317200	265420	575240	186130	273910	352810	353600	185460	124590	0	0.281309	0.440161	0.616396	0.627568	0.943518	0.100551	1.26198	1.73904	0.44441	0.225621	0.645589	0.891506	M0ZTV9;M0ZTV8	M0ZTV9;M0ZTV8	tr|M0ZTV9|M0ZTV9_SOLTU Cell wall protein TIR4 OS=Solanum tuberosum OX=4113 GN=102586072 PE=4 SV=1;tr|M0ZTV8|M0ZTV8_SOLTU Cell wall protein TIR4 OS=Solanum tuberosum OX=4113 GN=102586072 PE=4 SV=1	NDVVVDDAPTVELVK;STGSFPGEEDLK
6.53718	6.48765	6.57887	6.65757	6.549	6.55633	6.6634	6.69282	6.62983									284	3	4	4	19.3	32.475	290	0	24.844	68237000	12	3747800	283210	207170	188600	675970	410950	399640	393370	558410	442770	1.78455	0.159726	-0.127452	-0.96528	0.877319	0.532597	-0.0743818	-0.533289	0.53348	0.702618	0.0530698	0.368935	M0ZTX6;M0ZTX5;M1CJL8	M0ZTX6	tr|M0ZTX6|M0ZTX6_SOLTU Inorganic diphosphatase OS=Solanum tuberosum OX=4113 GN=102600433 PE=3 SV=1	IITETNESWAK;IVAISLDDPR;MEVATDEQHTPIKQDTK;VKPLAALAMIDEGELDWK
6.70692	6.90925	6.80471	6.74889	6.7551	6.83527	6.46159	6.62889	6.57196									286	3	7	7	21.6	41.193	370	0	43.981	151930000	17	6897700	663270	2124300	874540	851260	926420	690940	143740	236630	386600	1.52898	0.130449	0.252814	1.43385	1.79136	0.190269	0.225604	1.44211	0.157579	0.844856	-0.0272099	-0.165207	M0ZTZ3;M0ZTZ2;M0ZTZ1	M0ZTZ3;M0ZTZ2;M0ZTZ1	tr|M0ZTZ3|M0ZTZ3_SOLTU Clathrin binding protein OS=Solanum tuberosum OX=4113 GN=102580820 PE=4 SV=1;tr|M0ZTZ2|M0ZTZ2_SOLTU Clathrin binding protein OS=Solanum tuberosum OX=4113 GN=102580820 PE=4 SV=1;tr|M0ZTZ1|M0ZTZ1_SOLTU Clathrin binding protein OS=Solan	ALGTQVAEPLR;AMVMGAPLEDAR;EAAAAMAAVEAQQQR;GVEGYIVTGSK;LIAMVESER;MRQEAEAQAVEVSRR;QQQAVLK
8.0167	7.81624	7.98093	8.27265	8.08842	7.92565	8.11327	8.10404	8.08604									287	2	22	8	49.1	42.8	397	0	176.55	2423600000	23	61261000	8138300	6127800	5357500	9356100	7792200	5537200	4860300	6096500	5106500	1.23127	0.146797	-0.163164	-1.00568	0.0183277	0.952091	-0.00554371	-0.0276421	0.599282	0.351233	0.15762	0.72397	M0ZU28;M0ZU27	M0ZU28;M0ZU27	tr|M0ZU28|M0ZU28_SOLTU Fructose-bisphosphate aldolase OS=Solanum tuberosum OX=4113 PE=3 SV=1;tr|M0ZU27|M0ZU27_SOLTU Fructose-bisphosphate aldolase OS=Solanum tuberosum OX=4113 PE=3 SV=1	AAQDTLLVR;AASSYADELIK;AKANSLAQLGK;AKANSLAQLGKYTGEGESDEAK;ALQNTCLK;ANSLAQLGK;ANSLAQLGKYTGEGESDEAK;ATPQQVADYTLNLLK;ATPQQVADYTLNLLKR;EAAWGLAR;GILAMDESNATCGK;GILAMDESNATCGKR;GLVPLAGSNDESWCQGLDGLASR;LASIGLENTEANR;SAAYYQQGAR;TFEVAQK;TVVSIPNGPSALAVK;TVVSIPNGPSALAVKEAAWGLAR;TWGGQPENVK;YAAISQDNGLVPIVEPEILLDGEHGIDR;YAAISQDNGLVPIVEPEILLDGEHGIDRTFEVAQK;YTGEGESDEAK
6.55178	6.47273	6.57725	6.71858	6.57149	6.60277	6.75968	6.68894	6.56803									288	1	4	4	5.2	114.27	1050	0	25.421	78695000	46	1382500	191100	103910	42435	178220	199650	161980	166880	192600	95127	1.01094	0.239638	-0.138296	-0.842261	0.225182	0.737367	-0.0412718	-0.240455	0.821732	0.479423	0.097024	0.627193	M0ZU44	M0ZU44	tr|M0ZU44|M0ZU44_SOLTU Elongation factor Ts, mitochondrial OS=Solanum tuberosum OX=4113 GN=EFTS PE=3 SV=1	IGSYIHDSR;LEDLALLEQPYIKNDK;LVEANTETGR;QTVAALGENIK
7.07893	7.03157	4.9	7.02877	4.9	7.02633	7.03068	4.9	4.9									289	1	2	2	32.1	12.135	112	0	13.211	88656000	7	9694500	2291800	1770500	1189600	807840	502290	1089400	659540	740250	720030	0.2909	0.394254	0.726606	0.654416	0.284506	0.453309	0.708141	0.641621	0.00599809	0.974001	-0.0184647	-0.0166412	M0ZU56	M0ZU56	tr|M0ZU56|M0ZU56_SOLTU zf-CHCC domain-containing protein OS=Solanum tuberosum OX=4113 GN=102580391 PE=4 SV=1	FVQDHHH;IAACEGDSPALGHPIEYICLDLPEPAICK
6.8447	6.96767	7.02551	6.48369	6.51287	6.74553	4.9	4.9	4.9					+	+	+	LTI6_Inf1;SOBIR1_Inf1;SOBIR1_LTI6	291	1	3	3	7.4	61.824	569	0	21.858	52579000	29	702180	130180	257520	107630	55567	50569	53460	22717	0	24539	5.56011	0.0128317	2.04596	13.3451	4.45773	0.10184	1.6807	9.19188	1.6841	0.0303476	-0.365264	-1.83996	M0ZU79	M0ZU79	tr|M0ZU79|M0ZU79_SOLTU 4-coumarate--CoA ligase OS=Solanum tuberosum OX=4113 GN=102581073 PE=4 SV=1	ELEEALHR;GVVIHPDDPVALPFSSGTTGLPK;GYLNDDEATAR
7.30466	7.41868	7.32621	6.55722	6.63704	6.79569	6.31012	4.9	4.9					+	+	+	LTI6_Inf1;SOBIR1_Inf1;SOBIR1_LTI6	292	1	8	8	42.1	29.496	278	0	123.87	318940000	13	16219000	5111700	6702000	2663500	387940	634050	598320	53099	0	68356	1.86355	0.0177167	1.97981	3.46521	1.27643	0.0575357	1.29327	2.24825	3.02972	0.0263905	-0.686538	-3.84996	M0ZU86	M0ZU86	tr|M0ZU86|M0ZU86_SOLTU Nucleic acid binding protein OS=Solanum tuberosum OX=4113 GN=102583725 PE=4 SV=1	ATESANAAGGGSAIQK;ATESANAAGGGSAIQKAEDVVSSMLAK;GFILGKDAVNK;INLGATIVNDKVK;NSAEGYVPIHALSESPK;SALAAAEQTVSTAGSAIMK;TFDEKHQFTSTASAK;YVLTGASWVTGAFNK
6.93383	6.83549	4.9	4.9	4.9	4.9	4.9	4.9	4.9									293	1	2	2	10	35.768	319	0	13.036	19839000	23	862550	402060	435640	24856	0	0	0	0	0	0	0.934194	0.0506987	1.32311	1.73599	NaN	1	0	NaN	0.934194	0.0574922	-1.32311	-1.73599	M0ZU91	M0ZU91	tr|M0ZU91|M0ZU91_SOLTU NERD domain containing protein OS=Solanum tuberosum OX=4113 GN=102586701 PE=4 SV=1	AHVGLQIPDQDSGSR;FVLGEFLEFKGDNEDIR
4.9	4.9	4.9	6.96762	6.74069	6.79668	4.9	4.9	6.71027							+	SOBIR1_LTI6	294	1	4	4	7.7	109.89	969	0	31.282	42465000	57	745000	0	11953	14741	221020	203670	200580	15564	0	77475	0.427243	0.227053	-0.603423	-0.857838	1.02962	0.0538072	1.33158	1.88269	5.03567	0.0346667	1.935	11.5005	M0ZU92	M0ZU92	tr|M0ZU92|M0ZU92_SOLTU ATP binding protein OS=Solanum tuberosum OX=4113 GN=102587049 PE=4 SV=1	FLSSQAEQEHYETQIEDLK;HALDVAALLTATEELQR;IAEIQAEKVEILSAELVR;NSLQEAESEVTYLKEVLGEAK
6.28296	6.43631	6.35249	6.73745	6.56127	6.78718	4.9	4.9	4.9					+	+	+	LTI6_Inf1;SOBIR1_Inf1;SOBIR1_LTI6	295	7	4	4	9.2	69.866	629	0	26.246	45793000	28	1399300	125120	138270	114640	386340	282590	257160	0	40581	54556	5.29185	0.02015	1.45725	10.0966	4.89895	0.0971818	1.7953	10.6524	1.84289	0.0275116	0.338044	1.86125	M0ZU95;M1BLK1;M1DS56;M0ZXW9;M1BHK1;M1A3H2;M1BLK0	M0ZU95	tr|M0ZU95|M0ZU95_SOLTU Root phototropism protein OS=Solanum tuberosum OX=4113 GN=102606354 PE=3 SV=1	AIDIYLK;FQTLAASVPEYARPLDDGLYR;LAPVGLGSSLSEEDQK;LLLEEVDNLLPMQK
4.9	4.9	6.51725	4.9	4.9	4.9	6.52281	4.9	6.43827									296	1	2	2	5	43.834	424	0	12.329	29648000	16	1479900	239950	271950	106840	240520	135830	117310	108340	127160	87359	0.273695	0.481487	-0.514611	-0.602469	0.934044	0.153825	-1.05369	-1.67943	0.427243	0.26182	-0.539083	-0.843526	M0ZU96	M0ZU96	tr|M0ZU96|M0ZU96_SOLTU Heterogeneous nuclear ribonucleoprotein A1 OS=Solanum tuberosum OX=4113 GN=102605340 PE=4 SV=1	GLGWETTTDKLR;YADVLEGLR
7.59041	7.79819	7.58721	7.02731	6.96157	7.20039	6.77247	6.37557	6.70221					+		+	LTI6_Inf1;SOBIR1_LTI6	297	1	10	10	55.8	22.609	199	0	80.896	448520000	13	21606000	5969300	7495800	3990200	1380000	1305300	727680	199720	194270	344150	2.74975	0.019564	1.04185	4.32659	1.4637	0.0628409	0.446338	1.8481	2.40332	0.0204587	-0.595515	-2.98167	M0ZUC8	M0ZUC8	tr|M0ZUC8|M0ZUC8_SOLTU NTGP1 OS=Solanum tuberosum OX=4113 GN=102596849 PE=3 SV=1	CNPEGSDPVILANASDVNHFGYFQR;EFIVFVGR;FQDPAEADKLFK;GEKLDSLVEK;LDSLVEK;NFGESWK;QSVQHEEYK;SSDLSAASQMFYK;TIDSVLER;TVQSDNAQPWPYLNEALAK
6.51156	6.63443	6.46202	4.9	4.9	4.9	4.9	4.9	4.9					+		+	LTI6_Inf1;SOBIR1_LTI6	301	2	4	2	7.7	59.127	521	0	17.573	21127000	29	728530	227090	325770	111780	38726	0	25156	0	0	0	5.24114	0.0186207	1.636	10.8168	NaN	1	0	NaN	5.24114	0.0316522	-1.636	-10.8168	M0ZUV5;M0ZUU7	M0ZUV5	tr|M0ZUV5|M0ZUV5_SOLTU Cytochrome P450 OS=Solanum tuberosum OX=4113 GN=102597842 PE=3 SV=1	AQDELDAHVGK;ASPLEVLLAPR;NLVYLQAIVK;NNLNGVVK
6.99593	7.47852	7.22981	5.68024	5.21187	4.9	4.9	4.9	4.9					+		+	LTI6_Inf1;SOBIR1_LTI6	302	1	30	25	22.9	125.86	1094	0	294.02	534300000	53	5708000	1335900	3301900	1019600	40256	10356	9520.8	0	17349	0	4.12883	0.0213913	2.33476	9.75523	0.736001	0.172372	0.364038	1.11414	2.751	0.0353968	-1.97072	-5.38254	M0ZUX5	M0ZUX5	tr|M0ZUX5|M0ZUX5_SOLTU DNA double-strand break repair rad50 ATPase OS=Solanum tuberosum OX=4113 GN=102581630 PE=3 SV=1	ALATSVEENSLHVELK;DIDVLDGLSR;DIEAQENALRR;DLESEMQR;EHTAHLIALSEVEKR;EKLETENYVQR;ELQEVNDSK;ELQEVNDSKK;EWEELDEKR;FEREWEELDEKR;FVGELPDTMSK;FVGELPDTMSKK;HASLDEELK;HASLDEELKNK;INEGIEQLKITEDEKMEHAR;ITEDEKMEHAR;KEELDELQEK;KREEMEFALHEQK;LETENYVQR;LQSELKQEIDKCR;LQTDNSVR;LRDIEAQENALRR;MHLAEQQSEMK;MHLAEQQSEMKK;NVAQEYLTDGFQDTPGR;QKQSDLEDEQR;QSDLEDEQR;SKEEEFELEMR;SSFNTER;YVADSKLDEAK
7.94758	7.94558	7.97869	7.86282	7.94153	7.96251	7.85722	7.75766	7.84611									305	2	34	5	74.4	54.242	488	0	323.31	5363600000	25	159680000	24761000	28207000	15836000	18702000	21186000	17968000	10129000	10522000	11163000	1.83398	0.141796	0.136954	1.02764	1.09615	0.389293	0.101958	0.709346	0.471155	0.775293	-0.0349964	-0.264764	M0ZV40;M0ZV38	M0ZV40;M0ZV38	tr|M0ZV40|M0ZV40_SOLTU Vacuolar proton pump subunit B OS=Solanum tuberosum OX=4113 GN=102593980 PE=3 SV=1;tr|M0ZV38|M0ZV38_SOLTU Vacuolar proton pump subunit B OS=Solanum tuberosum OX=4113 GN=102593980 PE=3 SV=1	AVVGEEALSSEDLLYLEFLDKFER;AVVGEEALSSEDLLYLEFLDKFERK;AVVQVFEGTSGIDNK;DFEENGSMER;DHSDVSNQLYANYAIGK;DHSDVSNQLYANYAIGKDVQAMK;DISGSSINPSER;EEVPGRR;EVSAAREEVPGRR;FVSQGAYDTR;GQKIPLFSAAGLPHNEIAAQICR;GQVLEVDGEK;GYPGYMYTDLATIYER;HVLVILTDMSSYADALR;IALTTAEYLAYECGK;IFNGSGKPIDNGPPILPEAYR;IPLFSAAGLPHNEIAAQICR;KFVSQGAYDTR;QIYPPINVLPSLSR;RDHSDVSNQLYANYAIGK;RGQVLEVDGEK;RGQVLEVDGEKAVVQVFEGTSGIDNK;RGYPGYMYTDLATIYER;SAIGEGMTR;SAIGEGMTRR;TGSITQIPILTMPNDDITHPTPDLTGYITEGQIYIDR;TLDQYYSR;TPVSLDMLGR;TVSGVAGPLVILDKVK;TYPEEMIQTGISTVDVMNSIAR;VTLFLNLANDPTIER;YQEIVNIR;YTTVQFTGEVLK;YTTVQFTGEVLKTPVSLDMLGR
6.54485	6.35629	6.44436	6.65159	6.62303	6.39007	6.60676	6.6591	6.4914									306	2	2	2	14.6	25.817	233	0	23.995	43924000	12	3660300	516280	362280	254960	630940	536390	260070	298640	432130	297060	0.867292	0.275086	-0.137253	-0.790511	0.11624	0.806957	-0.0308568	-0.157026	0.463976	0.581035	0.106397	0.534303	M0ZV80;M0ZRA7	M0ZV80;M0ZRA7	tr|M0ZV80|M0ZV80_SOLTU Thioredoxin OS=Solanum tuberosum OX=4113 GN=102593001 PE=4 SV=1;tr|M0ZRA7|M0ZRA7_SOLTU Thioredoxin OS=Solanum tuberosum OX=4113 GN=102591517 PE=4 SV=1	NAGPNMLDIHSTQEFLDALSQAGDR;VLPYFHFYR
4.9	7.05461	4.9	7.12727	6.58681	7.03165	4.9	6.89623	6.8942									307	4	2	2	7.2	29.008	251	0	11.823	93533000	13	7194900	910440	1248800	654330	1412800	361710	758530	380580	591410	655640	0.247369	0.525742	-0.611938	-0.567216	0.42688	0.258098	0.685101	0.872072	0.814328	0.114542	1.29704	1.54916	M0ZVA7;M1BXD2;M0ZVB0;M1D599	M0ZVA7;M1BXD2;M0ZVB0;M1D599	tr|M0ZVA7|M0ZVA7_SOLTU Oxidoreductase, 2OG-Fe(II) oxygenase family protein OS=Solanum tuberosum OX=4113 PE=4 SV=1;tr|M1BXD2|M1BXD2_SOLTU Oxidoreductase, 2OG-Fe(II) oxygenase family protein OS=Solanum tuberosum OX=4113 PE=4 SV=1;tr|M0ZVB0|M0ZVB0_SOLTU Oxido	MVLESLGLK;VVTTGDKDR
6.41135	4.9	4.9	6.34887	4.9	6.06793	6.51679	6.2798	6.57141									308	1	2	2	5.8	50.96	465	0	15.665	18537000	25	741490	140600	0	40900	119630	90961	41561	98134	81091	106650	0.963001	0.0627227	-1.05222	-1.72023	0.687507	0.177779	-0.683734	-1.23742	0.213073	0.626946	0.368482	0.477767	M0ZVF7	M0ZVF7	tr|M0ZVF7|M0ZVF7_SOLTU Phytoene dehydrogenase OS=Solanum tuberosum OX=4113 PE=4 SV=1	DLVDLMDLLLAPASK;VLNNWFEADVLK
6.60964	6.74927	6.65816	6.5862	6.66336	6.51084	4.9	6.60019	4.9					+			LTI6_Inf1	310	9	4	4	26.2	24.035	214	0	25.071	49454000	9	735610	274950	460660	629600	843590	422680	344460	156110	365850	0	0.995099	0.0278033	1.20563	1.80428	0.920425	0.156822	1.12007	1.67566	0.642507	0.581492	-0.0855559	-0.534339	M0ZVI2;M1AWD6;M0ZVI3;M1AWD8;Q43187;M1A1V7;M1AWD7;M1AHQ4;M1A595	M0ZVI2;M1AWD6;M0ZVI3;M1AWD8;Q43187;M1A1V7;M1AWD7;M1AHQ4	tr|M0ZVI2|M0ZVI2_SOLTU Inorganic diphosphatase OS=Solanum tuberosum OX=4113 GN=102585875 PE=3 SV=1;tr|M1AWD6|M1AWD6_SOLTU Inorganic diphosphatase OS=Solanum tuberosum OX=4113 GN=102581709 PE=3 SV=1;tr|M0ZVI3|M0ZVI3_SOLTU Inorganic diphosphatase OS=Solanum	AIGLMPMIDQGEKDDK;FFEDYKK;ILYSSVVYPHNYGFIPR;YSMDLYASYIVESLRK
6.78619	6.59162	6.7355	6.64445	6.70752	4.9	6.64308	4.9	4.9					+			LTI6_Inf1	311	1	3	3	20	29.232	270	0	22.261	61453000	12	3610100	919940	851770	522960	295460	488130	153230	162460	0	129380	0.98201	0.032754	1.22341	1.78877	0.294447	0.44133	0.602963	0.648566	0.448517	0.224736	-0.620446	-0.892556	M0ZVI4	M0ZVI4	tr|M0ZVI4|M0ZVI4_SOLTU Protein yrdA OS=Solanum tuberosum OX=4113 GN=102586209 PE=4 SV=1	IPFGEVWGGNPAR;KLTEEEIAFISESAANYSNLAQVHAAENAK;NAMVAAGAHVR
7.09012	7.4349	7.14142	6.26656	6.2169	6.32769	6.15051	6.16853	6.15048					+		+	LTI6_Inf1;SOBIR1_LTI6	312	1	14	14	23.7	77.492	697	0	101.88	191750000	28	5070600	1493700	1970400	979450	60615	154890	186670	61834	85282	77754	3.23442	0.02064	1.06564	5.13382	1.60136	0.27182	0.113878	0.858834	2.97696	0.0305479	-0.951763	-4.48773	M0ZVL3	M0ZVL3	tr|M0ZVL3|M0ZVL3_SOLTU Aldehyde dehydrogenase OS=Solanum tuberosum OX=4113 GN=102599755 PE=4 SV=1	AVAMATGVIDR;EASENSGVVDLR;EGIEAVHIATGR;ESILGVMPHNWDR;EVLVATHDAK;GFGHTFDASSLEVATPILIPR;HFALYALAGR;HGDSGLVIVGGR;HSPFNLFQAGEFSR;KGSHGDVVFLTNR;LDAHALNSR;LLAEVSLLPDKIR;RVDEGFSEAR;SAAEKEASENSGVVDLR
8.35255	8.3161	8.38632	8.48722	8.42663	8.37961	8.45103	8.51545	8.40178									313	3	25	11	51.1	42.689	395	0	323.31	10713000000	21	399100000	49072000	47166000	34813000	64494000	48326000	35688000	30623000	34620000	34777000	1.26756	0.296669	-0.104432	-0.753175	0.213651	0.795527	-0.0249332	-0.171583	1.00352	0.542283	0.0794989	0.579585	M0ZVM9;M0ZVM8;M1CJ90	M0ZVM9;M0ZVM8	tr|M0ZVM9|M0ZVM9_SOLTU Fructose-bisphosphate aldolase OS=Solanum tuberosum OX=4113 GN=102606020 PE=3 SV=1;tr|M0ZVM8|M0ZVM8_SOLTU Fructose-bisphosphate aldolase OS=Solanum tuberosum OX=4113 GN=102606020 PE=3 SV=1	AAQDTLLVR;AKANSLAQLGK;AKANSLAQLGKYTGEGESDEAK;ALQNTCLK;ANSLAQLGK;ANSLAQLGKYTGEGESDEAK;ATPQQVADYTLSLLR;EAAWGLAR;GILAMDESNATCGK;GILAMDESNATCGKR;GLVPLAGSNNESWCQGLDGLASR;KMVDVLVEQNIVPGIK;KMVDVLVEQNIVPGIKVDK;LASIGMENTEANR;MVDVLVEQNIVPGIK;MVDVLVEQNIVPGIKVDK;SAAYYQQGAR;TVVSIPNGPSALAVK;TVVSIPNGPSALAVKEAAWGLAR;TWSGRPENVK;VDKGLVPLAGSNNESWCQGLDGLASR;YAAISQDNGLVPIVEPEILLDGEHNIDR;YAAISQDNGLVPIVEPEILLDGEHNIDRTFEVAK;YTGEGESDEAK;YTGEGESDEAKK
7.22053	7.17757	7.19623	7.17516	7.18478	7.19618	7.26912	7.20809	7.13159									315	2	10	10	30.1	40.457	362	0	133.38	382910000	21	14159000	1909700	2100300	1256500	1740900	1679900	1590900	830820	1502400	1146700	0.0393136	0.949153	-0.00482353	-0.0340443	0.164223	0.831806	-0.0175592	-0.125203	0.387681	0.88844	-0.0127357	-0.111873	M0ZVR1;M0ZVR2	M0ZVR1	tr|M0ZVR1|M0ZVR1_SOLTU Ferredoxin--NADP reductase, chloroplastic OS=Solanum tuberosum OX=4113 GN=102591399 PE=3 SV=1	DGIVWADYKK;DPNATVIMLATGTGIAPFR;ITGDDAPGETWHMVFSTEGEVPYR;KAEQWNVEVY;KQDEGVIVNK;LDFAVSR;LVYTNDKGEEVK;LYSIASSALGDFGDSK;QDEGVIVNK;RLVYTNDKGEEVK
4.9	4.9	4.9	6.55574	6.56732	6.4397	4.9	4.9	4.9						+	+	SOBIR1_Inf1;SOBIR1_LTI6	316	1	2	2	5.6	63.042	553	0	17.883	25236000	34	742250	84540	91189	41118	167980	179760	81850	20417	34909	40490	NaN	1	0	NaN	5.62229	0.102286	1.62092	11.5164	5.62229	0.0350843	1.62092	11.5164	M0ZVV5	M0ZVV5	tr|M0ZVV5|M0ZVV5_SOLTU Phospholipase D OS=Solanum tuberosum OX=4113 PE=3 SV=1	GIASDPQYLGVR;IASGEVVSGWFPVIGASGK
4.9	4.9	4.9	6.63164	6.58595	6.83737	6.77768	6.69715	6.74047					+		+	LTI6_Inf1;SOBIR1_LTI6	317	1	2	2	3.9	61.322	535	0	14.944	49163000	29	643280	101950	127110	73194	104870	74068	98319	68576	60226	80895	6.81298	0.0113103	-1.83843	-14.914	0.264205	0.693074	-0.0534468	-0.29569	4.68047	0.0334653	1.78499	10.066	M0ZW98	M0ZW98	tr|M0ZW98|M0ZW98_SOLTU Cytosolic purine 5-nucleotidase OS=Solanum tuberosum OX=4113 PE=3 SV=1	DHIEDEIHHLK;VATYGNTLLR
6.85476	6.85928	6.89052	6.68531	6.74912	6.75573	6.88609	6.88725	6.78237									320	1	8	8	39.9	29.523	273	0	52.506	220860000	13	10000000	1508500	1483600	1206900	1021800	950730	769930	852850	1010100	800310	0.168157	0.85636	0.0162822	0.119247	1.37447	0.266658	-0.121849	-0.8618	2.27377	0.136737	-0.138131	-1.10409	M0ZWB1	M0ZWB1	tr|M0ZWB1|M0ZWB1_SOLTU Protein yrdA OS=Solanum tuberosum OX=4113 GN=102597275 PE=4 SV=1	AIYSLGSIVR;ETPPELVLPDNILPEK;GDVNSISVGSGTNIQDNSLVHVAK;HAMVAAGSLVK;IPSGEVWAGNPAK;LQGSSHIEEHLSR;RDEEYDSMIGVVR;SFDEIEFEK
4.9	4.9	4.9	6.96366	6.88883	7.02764	4.9	4.9	4.9						+	+	SOBIR1_Inf1;SOBIR1_LTI6	322	2	3	3	3.1	94.511	865	0	18.616	68747000	51	828920	0	22661	11493	342780	262010	189970	0	85369	101890	NaN	1	0	NaN	6.06543	0.1516	2.06004	14.703	6.06543	0.0227273	2.06004	14.703	M0ZWG5;M0ZWG6	M0ZWG5;M0ZWG6	tr|M0ZWG5|M0ZWG5_SOLTU Iqd32 (IQ-domain 32);calmodulin binding OS=Solanum tuberosum OX=4113 GN=102588969 PE=3 SV=1;tr|M0ZWG6|M0ZWG6_SOLTU Iqd32 (IQ-domain 32);calmodulin binding OS=Solanum tuberosum OX=4113 GN=102588969 PE=3 SV=1	LLSNSFAR;QLLESTPR;VQLDSESMDFR
6.43786	6.78907	6.79562	6.47939	6.47773	6.5528	6.22324	4.9	4.9					+	+		LTI6_Inf1;SOBIR1_Inf1	323	3	3	3	14.9	23.497	215	0	19.891	40277000	12	3356400	541480	1090400	531590	401980	411210	276930	102810	0	0	1.36382	0.0136238	1.3331	2.39493	1.23556	0.0541513	1.16223	2.14523	0.638423	0.311845	-0.170877	-0.774108	M0ZWH2;M0ZWH1;M1CQ42	M0ZWH2;M0ZWH1	tr|M0ZWH2|M0ZWH2_SOLTU Cytokinin riboside 5-monophosphate phosphoribohydrolase OS=Solanum tuberosum OX=4113 GN=102592408 PE=3 SV=1;tr|M0ZWH1|M0ZWH1_SOLTU Cytokinin riboside 5-monophosphate phosphoribohydrolase OS=Solanum tuberosum OX=4113 GN=102592408 PE	EITGESVGEVR;HVLGVIPK;MENNHQTQIQATK
7.07276	6.99704	6.97749	7.08207	7.03367	7.11438	7.09569	6.94144	7.09033									325	1	2	1	5.1	52.627	486	0	34.684	146310000	13	5722000	691690	838350	375850	1425600	306510	606770	509620	221910	745790	0.173612	0.812937	-0.0267239	-0.168816	0.242303	0.75544	0.0342156	0.219721	0.749572	0.650533	0.0609395	0.443716	M0ZWJ3	M0ZWJ3	tr|M0ZWJ3|M0ZWJ3_SOLTU Sugar transporter ERD6-like 6 OS=Solanum tuberosum OX=4113 GN=102593859 PE=3 SV=1	GFEADITNEVNEIKR;TLEEIQFSFR
6.97156	7.13011	7.11301	7.17085	7.13437	7.1717	7.04809	7.11277	7.13155									328	1	3	2	14.6	13.586	123	0	16.647	185950000	9	20661000	1999900	3180700	1874600	3414500	2794200	2452700	1427000	1376100	1492200	0.174634	0.815963	-0.025915	-0.165863	1.02706	0.563423	0.0614983	0.480028	0.779067	0.543457	0.0874133	0.576121	M0ZWN2	M0ZWN2	tr|M0ZWN2|M0ZWN2_SOLTU Thioredoxin OS=Solanum tuberosum OX=4113 GN=102606377 PE=4 SV=1	HGAAPAIVTA;VDVDELK;VDVDELKK
7.29662	7.41353	7.35461	7.39513	7.35589	7.37184	7.38902	7.46911	7.48362									329	1	49	49	47	137.12	1218	0	323.31	2513500000	68	23654000	2736300	3241600	1702700	2979300	2709400	2042400	1847700	2702000	2689400	0.965942	0.422561	-0.0923305	-0.63778	1.08749	0.518995	-0.072962	-0.554663	0.210761	0.86493	0.0193685	0.142813	M0ZWP5	M0ZWP5	tr|M0ZWP5|M0ZWP5_SOLTU Coatomer subunit alpha OS=Solanum tuberosum OX=4113 GN=102582145 PE=4 SV=1	AFSSAPVISLAIER;ASLLKPPTPILGGGDWPLLMVTK;AWEVDTLR;DTYGKGDTVQDAK;GFPEVALHFVKDELTR;GHMNNVSCVLFHSR;GIFEGGLDATVR;GPPALIFNFSQLEEK;GTGGSAVFVAR;GVNWASFHPTLPLIVSGADDR;GWSESASPNVR;HSIVIADKK;ILEDAGHLPLAYITANVHGLK;IVLGELQTPFIR;IWNWQSR;IYGNTIFCLDRDGK;KLDEKDHWYR;LDEKDHWYR;LGGNVPSLPK;LLETNPTNESQAK;LSFLYLITGNLDK;LSFLYLITGNLDKLSK;MGTLIDRFDEHDGPVR;NATELNYDFR;NEVMGQFHDALYLGDVR;NLKNEIVK;NRPIIIDSTEYIFK;QDIIVSNSEDK;QGNAGIVEYAYQK;QLFADLHMGSHTYLR;QVLQAAEK;REVDEVKELIVIVK;RGTGGSAVFVAR;RLLETNPTNESQAK;RPGSNSLNQGPR;SGAWDDNGVFIYTTLTHIK;SSLAAEHAAAGNFDTAMR;SSVFVTPNPGMPVSQIWVQK;STNQVLVK;TGLQTFR;TLDVPVYISK;TVQFHHEYPWIVSASDDQTIR;TVSPADDILR;VVIFDLQQR;VWDIGALR;VYEYSTQK;VYEYSTQKENQLIPIR;YDQVMSMIR;YVLEGHDR
4.9	6.61829	6.56169	6.70475	6.73462	6.98799	4.9	4.9	4.9						+		SOBIR1_Inf1	330	1	3	3	5.2	94.62	850	0	19.36	44186000	45	981920	27827	147100	63692	212460	207350	201730	43457	36000	42307	0.934689	0.0767434	1.12666	1.69788	4.53753	0.102167	1.90912	10.056	0.615761	0.13374	0.782463	1.16667	M0ZWP6	M0ZWP6	tr|M0ZWP6|M0ZWP6_SOLTU Tetratricopeptide repeat protein, tpr OS=Solanum tuberosum OX=4113 PE=4 SV=1	ADLSTALDIR;IAYEALLWRPVNEGSSQIR;VNWEETGHDYAVFVK
6.73573	6.87224	6.83902	6.38696	4.9	6.47448	4.9	4.9	4.9					+			LTI6_Inf1	331	3	5	5	11.3	59.288	533	0	34.869	80030000	28	1647800	454530	715880	303440	121730	61847	52193	0	0	24886	5.89713	0.0113263	1.91566	13.5767	0.933892	0.159274	1.02048	1.67055	0.807921	0.122889	-0.895183	-1.46149	M0ZWQ6;M0ZWQ7;M0ZWQ5	M0ZWQ6;M0ZWQ7;M0ZWQ5	tr|M0ZWQ6|M0ZWQ6_SOLTU TLDc domain-containing protein OS=Solanum tuberosum OX=4113 GN=102589617 PE=4 SV=1;tr|M0ZWQ7|M0ZWQ7_SOLTU TLDc domain-containing protein OS=Solanum tuberosum OX=4113 GN=102589617 PE=4 SV=1;tr|M0ZWQ5|M0ZWQ5_SOLTU TLDc domain-containin	EAESIAASTGALPNLQK;IFVDEDFAK;KREELFTEQR;NFVYSHLHGTVK;TVSSASLNSLLR
7.39072	7.26914	7.27591	7.37031	7.42096	7.64596	7.62654	7.49125	7.52102									335	1	24	9	52.7	49.061	450	0	323.31	2049300000	31	33073000	4326000	2562500	1709100	3363300	4092100	4333500	3046500	2946800	2861500	1.83406	0.127225	-0.234344	-1.49333	0.288365	0.647381	-0.0671906	-0.346107	0.829242	0.246126	0.167154	0.864075	M0ZWY7	M0ZWY7	tr|M0ZWY7|M0ZWY7_SOLTU Elongation factor Tu OS=Solanum tuberosum OX=4113 GN=102602312 PE=3 SV=1	AVAFDEIDKAPEEK;EHILLAR;ELLSFYK;ELLSFYKFPGDEIPIIR;FPGDEIPIIR;GITIATAHVEYETAKR;GMVIAKPGSVK;GSALSALQGTNEEIGK;GSALSALQGTNEEIGKK;HYAHVDCPGHADYVK;IEQGTIK;ILDNGQAGDNVGLLLR;KFEAEIYVLTK;KFEAEIYVLTKDEGGR;KILDNGQAGDNVGLLLR;LMDAVDEYIPDPVR;QLDKPFLMPVEDVFSIQGR;STVTGVEMFK;STVTGVEMFKK;TADITGKVELPENVK;TKPHVNVGTIGHVDHGK;TTLTAAITK;VELPENVK;VGEDVEILGLMQGTLK
6.43399	6.41873	4.9	4.9	4.9	4.9	4.9	4.9	4.9									336	1	2	2	7.3	56.513	509	0	12.605	11427000	26	439510	187350	194020	58137	0	0	0	0	0	0	0.935069	0.0967861	1.01758	1.67143	NaN	1	0	NaN	0.935069	0.0920829	-1.01758	-1.67143	M0ZWY9	M0ZWY9	tr|M0ZWY9|M0ZWY9_SOLTU Synapse-associated protein OS=Solanum tuberosum OX=4113 GN=102603989 PE=4 SV=1	DLPNSIEVGTTVSHAIDGVIK;GKEGSVVESSVNDVKK
7.23047	7.23096	7.16747	4.9	4.9	4.9	4.9	4.9	4.9					+		+	LTI6_Inf1;SOBIR1_LTI6	338	2	4	4	35.2	11.535	105	0	31.106	102860000	4	12244000	4585800	6627200	1030700	478190	671480	308950	162050	227990	275750	7.38042	0.0131429	2.30963	19.0746	NaN	1	0	NaN	7.38042	0.027	-2.30963	-19.0746	M0ZX10;M0ZX09	M0ZX10;M0ZX09	tr|M0ZX10|M0ZX10_SOLTU Uncharacterized protein OS=Solanum tuberosum OX=4113 PE=3 SV=1;tr|M0ZX09|M0ZX09_SOLTU Uncharacterized protein OS=Solanum tuberosum OX=4113 PE=3 SV=1	GKIFPLETELK;IFPLETELK;SIHPQSEENR;VVALPANLDFMIFNHR
4.9	6.70453	6.6902	6.81224	6.88341	6.91545	6.63306	4.9	6.57131									340	7	5	4	5	145.94	1333	0	30.808	79210000	64	891680	88419	115810	69563	164590	166970	153480	47050	39657	46154	0.0257577	0.905342	0.0634489	0.0685667	0.666439	0.179838	0.835577	1.24994	0.572678	0.136715	0.772128	1.10318	M0ZX56;M1BH81;M1A3L6;M1BH80;M1BNZ5;M1B1I0;M1C3L8	M0ZX56	tr|M0ZX56|M0ZX56_SOLTU p-glycoprotein OS=Solanum tuberosum OX=4113 PE=4 SV=1	ENILLGRPDATQIEIEEAAR;GVQLSGGQK;HVDFSYPTRPDVSIFR;ILNNFNLVVPAGK;TTLVIAHR
6.68816	6.77571	6.76275	6.65147	6.69443	6.76424	6.78091	6.68273	6.63505									341	1	3	3	12.5	31.834	289	0	20.039	63365000	17	1600000	139380	333740	111740	258080	111130	153300	109810	301390	81470	0.34772	0.710571	0.0426458	0.282662	0.0235921	0.958069	0.00381565	0.024766	0.382298	0.774682	-0.0388301	-0.272095	M0ZXG5	M0ZXG5	tr|M0ZXG5|M0ZXG5_SOLTU ATP-dependent Clp protease proteolytic subunit OS=Solanum tuberosum OX=4113 GN=102604367 PE=3 SV=1	EALEYGLIDR;GQADDIRNEAEELLR;IALESPAGAAR
6.79008	6.86985	6.87342	4.9	6.15262	6.16912	4.9	4.9	4.9					+		+	LTI6_Inf1;SOBIR1_LTI6	342	3	5	3	10.8	58.846	517	0	33.741	54491000	25	919080	313040	344540	175510	42337	55778	30202	21639	23264	42421	6.63909	0.00807692	1.94445	15.2861	0.935042	0.182725	0.84058	1.61552	1.23099	0.0184079	-1.10387	-2.11795	M0ZXH9;M1BFM8;M1BN81	M0ZXH9;M1BFM8	tr|M0ZXH9|M0ZXH9_SOLTU Cytochrome P450 OS=Solanum tuberosum OX=4113 PE=3 SV=1;tr|M1BFM8|M1BFM8_SOLTU Cytochrome P450 OS=Solanum tuberosum OX=4113 PE=4 SV=1	DIGISLDLVK;FDLQGIQK;LHPALPLLLPK;STNLDYAGNNMK;SVESILDPAINEHLK
6.94943	7.00518	7.03141	7.01662	6.95875	6.91182	7.00937	6.98302	6.94089									349	1	9	9	16.8	62.522	558	0	100.46	208880000	27	7341500	1071300	1154700	618670	1210300	900300	624010	567360	564210	578650	0.218514	0.84412	0.0175848	0.133892	0.158803	0.839555	-0.0153631	-0.112731	0.353361	0.790688	-0.0329479	-0.237436	M0ZXR4	M0ZXR4	tr|M0ZXR4|M0ZXR4_SOLTU Nicotinate phosphoribosyltransferase OS=Solanum tuberosum OX=4113 GN=102587000 PE=3 SV=1	AQGPDGGISASK;AVFDLYFR;AYVVPQRVEELLK;FTEDEIDFIR;ILLEFGLR;LFGIPLR;LVEINNQPR;RLNPTPYK;TSITASNDLNEETLDALNK
6.8772	6.78596	6.86694	6.80355	6.93465	6.99684	6.91513	4.9	6.76695									350	4	3	3	8.2	56.711	490	0	21.483	89649000	29	662140	97908	105260	74195	84542	93195	97940	57115	135720	51987	0.427453	0.219092	0.64934	0.866865	0.478717	0.199076	0.717652	0.955693	0.462185	0.665939	0.0683125	0.416897	M0ZXT5;M1CC91;M0ZXT4;M1CC92	M0ZXT5;M1CC91;M0ZXT4;M1CC92	tr|M0ZXT5|M0ZXT5_SOLTU Phenylalanine--tRNA ligase OS=Solanum tuberosum OX=4113 GN=102592959 PE=3 SV=1;tr|M1CC91|M1CC91_SOLTU Phenylalanine--tRNA ligase OS=Solanum tuberosum OX=4113 GN=102598587 PE=3 SV=1;tr|M0ZXT4|M0ZXT4_SOLTU Phenylalanine--tRNA ligase OS	DSHDTFFLKVPSSTK;FVDAQDIR;IQNDEAVNQEDIDALKR
4.9	4.9	4.9	4.9	6.88946	6.77963	4.9	6.64192	4.9									351	1	5	3	8.3	64.782	581	0	19.99	39518000	30	1317300	125530	56702	42765	97992	362970	198030	112010	130040	134890	0.427243	0.230758	-0.58064	-0.853079	0.337237	0.376932	0.709057	0.732255	0.933909	0.0604092	1.2897	1.72968	M0ZXX7	M0ZXX7	tr|M0ZXX7|M0ZXX7_SOLTU Serine/threonine protein phosphatase 2a regulatory subunit A OS=Solanum tuberosum OX=4113 GN=102597239 PE=4 SV=1	ESDLVESFIPLVK;FFANQALQATK;LAAGEWFTAR;NEDIQLR;RLSTIAR
8.18868	8.30522	8.2348	8.52239	8.58703	8.66373	8.44708	8.37038	8.50961							+	SOBIR1_LTI6	354	6	66	42	52.9	105.01	952	0	323.31	19155000000	49	205760000	15269000	25556000	9636000	34473000	32253000	41456000	12977000	14871000	19215000	1.71527	0.135231	-0.199458	-1.30687	1.21808	0.202085	0.148693	0.944953	2.55379	0.0170318	0.348151	2.27437	M0ZY56;M1D6E1;M1DZ86;M1DIH0;M1DHY7;M1DT14	M0ZY56	tr|M0ZY56|M0ZY56_SOLTU Plasma membrane ATPase OS=Solanum tuberosum OX=4113 PE=3 SV=1	AAHLVDSTNNVGHFQK;ADGFAGVFPEHK;ADGFAGVFPEHKYEIVK;ADGFAGVFPEHKYEIVKK;ADIGIAVADATDAAR;AGIREVHFLPFNPVDKR;AISLEEIK;AISLEEIKNETVDLEK;ALNLGVNVK;AWNNLLDNK;DGRWSEQEAAILVPGDIISVK;DSSIASLPVEELIEK;DYGKEER;EAQWALAQR;EGLTSDEGANR;ELSEIAEQAK;ELSEIAEQAKR;ESAGGPWQFVGLLPLFDPPR;ESAGGPWQFVGLLPLFDPPRHDSAETIR;ESAGGPWQFVGLLPLFDPPRHDSAETIRR;EVHFLPFNPVDKR;EYVLLLAAR;GASDIVLTEPGLSVIISAVLTSR;GHVESVVK;GLDIETIQQHYTV;GVDKEYVLLLAAR;HDSAETIR;HIVGMTGDGVNDAPALK;HIVGMTGDGVNDAPALKK;IDQSALTGESLPVTK;IPIEEVFEQLK;KADIGIAVADATDAAR;KDYGKEER;KHIVGMTGDGVNDAPALK;KHIVGMTGDGVNDAPALKK;KVHSMIDKYAER;LGDIVPADAR;LGMGTNMYPSASLLGQDKDSSIASLPVEELIEK;LKGLDIETIQQHYTV;LLEGDPLK;LLEGDPLKIDQSALTGESLPVTK;LQIFGPNK;LQIFGPNKLEEK;LRELHTLK;LSQQGAITK;LSQQGAITKR;LSVDKTLVEVFVK;MITGDQLAIAK;NETVDLEK;NETVDLEKIPIEEVFEQLK;NPGDEVFSGSTCK;NSYRELSEIAEQAK;NSYRELSEIAEQAKR;QEVPEKSK;QGELEAVVIATGVHTFFGK;RALNLGVNVK;SKESAGGPWQFVGLLPLFDPPR;SKESAGGPWQFVGLLPLFDPPRHDSAETIR;TALTYIDNNGNWHR;TGTLTLNK;TLHGLQPPEASNLFNEK;TLHGLQPPEASNLFNEKNSYR;TLVEVFVK;VHSMIDKYAER;VKPSPMPDSWK;WSEQEAAILVPGDIISVK
6.90542	6.96394	7.03555	7.03169	6.94441	7.03165	7.05185	6.99626	6.99888									355	2	6	6	20.2	38.19	347	0	45.857	216860000	17	7107900	1125300	1001700	738470	1259800	804550	741540	267800	442610	579290	0.49471	0.67331	-0.0473603	-0.334089	0.141411	0.852915	-0.0130788	-0.0974118	0.291652	0.795371	0.0342814	0.232321	M0ZY64;M1C8T8	M0ZY64	tr|M0ZY64|M0ZY64_SOLTU Spermidine synthase OS=Solanum tuberosum OX=4113 PE=3 SV=1	KVLVIGGGDGGVLR;NPINPIDDESPVK;QFFPDVAVGYEDPR;SDYQNVLVFQSSTYGK;VLVIGGGDGGVLR;VNLHIGDGVAFLK
6.45562	6.48289	4.9	6.51139	6.67923	6.53241	4.9	6.45886	6.52058									356	6	3	3	6.1	87.656	769	0	16.927	34538000	45	79654	30214	98905	30770	105360	38915	10526	35987	58176	76890	0.00600719	0.976103	-0.0136434	-0.016149	0.504457	0.192622	0.614529	0.971084	0.525491	0.158463	0.628173	1.00379	M0ZY68;M0ZY69;M0ZY67;M1CMF6;M1C7U4;M1CMF5	M0ZY68;M0ZY69;M0ZY67	tr|M0ZY68|M0ZY68_SOLTU Trehalose 6-phosphate synthase OS=Solanum tuberosum OX=4113 PE=3 SV=1;tr|M0ZY69|M0ZY69_SOLTU Trehalose 6-phosphate synthase OS=Solanum tuberosum OX=4113 PE=3 SV=1;tr|M0ZY67|M0ZY67_SOLTU Trehalose 6-phosphate synthase OS=Solanum tuber	APSAEVITLLNSLSNDPK;LLAFEYLLQQDQNLQGK;YVSSHDVAYWAR
6.86703	6.98162	6.98209	6.79329	6.73602	6.83131	6.71947	6.64235	6.63981					+			LTI6_Inf1	357	1	6	6	9.1	96.064	879	0	51.647	116170000	45	1181200	197360	278930	136000	133800	111420	102810	74077	68231	78569	2.40095	0.0180748	0.276372	1.88843	1.45877	0.262899	0.119667	0.866627	1.53077	0.142829	-0.156706	-1.06427	M0ZY73	M0ZY73	tr|M0ZY73|M0ZY73_SOLTU AP-1 complex subunit gamma OS=Solanum tuberosum OX=4113 GN=102585295 PE=3 SV=1	AIEFNSIIGR;AVQAAGEQETLVR;ELIEYLEASDPEFR;HQNIRPSLVER;SLGKDDADASDTMNDILAQVATK;VLAINILGR
6.68388	6.62272	6.6986	6.80519	6.60778	6.67772	6.57171	6.68397	6.65532									358	1	4	4	25	18.782	168	0	27.588	72017000	10	4969600	644460	590520	388790	799490	262840	700660	435360	633130	341330	0.313772	0.762736	0.0314024	0.222852	0.375574	0.639088	0.0598954	0.358902	0.173227	0.83758	0.0284929	0.175575	M0ZY84	M0ZY84	tr|M0ZY84|M0ZY84_SOLTU 30S ribosomal protein S13, chloroplastic OS=Solanum tuberosum OX=4113 GN=102582667 PE=3 SV=1	FNALAIR;QILVDLQMENK;RVEFSLQYIHGIGR;VGGVEVPNNK
6.60311	6.59893	6.45361	6.58214	6.58209	4.9	4.9	6.54974	6.56706									361	2	2	2	5.9	54.896	494	0	23.231	35244000	31	443920	79218	64768	63578	65827	57002	40570	51217	34507	38454	0.419418	0.246842	0.546284	0.834017	0.00658897	0.964339	0.0158094	0.0178153	0.398684	0.294641	-0.530475	-0.800288	M0ZYC1;M0ZYC3	M0ZYC1;M0ZYC3	tr|M0ZYC1|M0ZYC1_SOLTU Protein disulfide-isomerase OS=Solanum tuberosum OX=4113 PE=3 SV=1;tr|M0ZYC3|M0ZYC3_SOLTU Protein disulfide isomerase OS=Solanum tuberosum OX=4113 PE=4 SV=1	AASELSSHDPPIVLAK;SASGNLSQYNGER
6.8639	6.90395	6.99503	4.9	4.9	4.9	4.9	4.9	4.9					+		+	LTI6_Inf1;SOBIR1_LTI6	363	2	2	2	5.8	52.207	463	0	18.322	29893000	12	724670	259800	285630	179240	0	0	0	0	0	0	6.08994	0.0116418	2.02096	14.5605	NaN	1	0	NaN	6.08994	0.0249778	-2.02096	-14.5605	M1C2X9;M0ZYP2	M1C2X9;M0ZYP2	tr|M1C2X9|M1C2X9_SOLTU Membrane bound O-acyl transferase family protein OS=Solanum tuberosum OX=4113 GN=102606352 PE=4 SV=1;tr|M0ZYP2|M0ZYP2_SOLTU Membrane bound O-acyl transferase family protein OS=Solanum tuberosum OX=4113 PE=4 SV=1	DYLEWTER;IISSVINYQDGLLKEEDLR
7.1437	6.89757	6.6016	6.96357	7.14541	6.86739	6.9105	4.9	7.05169									364	3	13	1	30.5	49.657	449	0	22.483	89760000	20	4488000	907280	534690	258300	620330	893700	362780	293210	97226	503640	0.345278	0.309007	0.593563	0.730677	0.430858	0.245929	0.704729	0.881286	0.249265	0.677852	0.111166	0.401837	M0ZYR0;M1A1P3;M0ZYR1	M0ZYR0	tr|M0ZYR0|M0ZYR0_SOLTU Tubulin alpha chain OS=Solanum tuberosum OX=4113 PE=3 SV=1	AFVHWYVGEGMEEGEFSEAR;AIFVDLEPTVIDEVR;DVNAAVATIK;EDAANNFAR;EDLAALEK;FDLMYAK;IDHKFDLMYAK;IHFMLSSYAPVISAEK;LISQIISSLTTSLR;LSVDYGKK;QLFHPEQLISGK;QLFHPEQLISGKEDAANNFAR;SLDIERPTYTNLNR
6.47692	6.57198	6.70591	6.75376	4.9	4.9	4.9	4.9	4.9					+			LTI6_Inf1	367	1	2	2	11.7	22.393	197	0	13.415	39753000	11	2915100	295130	407180	256810	458380	358820	239630	320400	266230	236490	4.84341	0.0196981	1.68494	10.1245	0.427243	0.267363	0.61792	0.860709	0.792813	0.120764	-1.06702	-1.47893	M0ZZ00	M0ZZ00	tr|M0ZZ00|M0ZZ00_SOLTU Peptidylprolyl isomerase OS=Solanum tuberosum OX=4113 PE=4 SV=1	ENNAPEEFPSFIR;VVTPDNYEKR
6.8307	6.99684	6.85258	6.92384	6.89062	6.81387	6.77529	4.9	6.8843									369	1	6	6	13	49.941	445	0	52.725	118190000	12	9848900	1508300	1679200	791660	1785500	1819800	727410	592000	42037	902930	0.474393	0.167843	0.706845	0.947337	0.461997	0.214291	0.689583	0.925792	0.100878	0.892852	-0.0172623	-0.106917	M0ZZ21	M0ZZ21	tr|M0ZZ21|M0ZZ21_SOLTU Hydrolase_4 domain-containing protein OS=Solanum tuberosum OX=4113 PE=4 SV=1	AKFDIAELNTIK;FDIAELNTIK;MEQLVNFIIRPPR;NDLLDEEFMLK;TDGNVSLIGLWGR;VFDAYMGDK
8.29638	8.24915	8.33482	8.37858	8.29124	8.34406	8.37099	8.37471	8.31496									370	1	19	17	43.8	47.589	432	0	181.37	6297100000	17	223630000	28351000	28111000	17618000	34796000	23838000	21585000	17438000	22088000	18995000	0.891777	0.59778	-0.0601075	-0.457369	0.186681	0.838287	-0.0155983	-0.118245	0.556026	0.736044	0.0445093	0.328533	M0ZZ31	M0ZZ31	tr|M0ZZ31|M0ZZ31_SOLTU Glutamine synthetase OS=Solanum tuberosum OX=4113 PE=3 SV=1	AAQIFSDPK;AILNLSLR;DASELPKWNYDGSSTGQAPGEDSEVILYPQAIFKDPFR;DISDAHYK;EEGGFEVIK;EEGGFEVIKK;EHISAYGEGNER;HETASIDQFSWGVANR;HKAAQIFSDPK;HKEHISAYGEGNER;ITEQAGVVLSLDPK;KAILNLSLR;LTGKHETASIDQFSWGVANR;MEQLLNLDVTPYTDK;PIEGDWNGAGCHTNYSTLSMR;TISKPVKDASELPK;VFALQSDNGTVNR;VGRDTEKEGK;WNYDGSSTGQAPGEDSEVILYPQAIFKDPFR
6.82355	6.88028	6.73659	6.32102	6.39912	6.26122	6.17938	4.9	4.9					+		+	LTI6_Inf1;SOBIR1_LTI6	372	4	5	2	23.4	25.307	218	0	41.169	64853000	12	969100	291850	511730	650590	347030	92153	73364	198730	0	0	1.59214	0.0155774	1.48701	2.81364	1.0985	0.0526708	1.00066	1.89402	2.96194	0.0210377	-0.486354	-3.08221	M0ZZ56;M0ZZ55;M1A1D6;M1A1D8	M0ZZ56;M0ZZ55;M1A1D6;M1A1D8	tr|M0ZZ56|M0ZZ56_SOLTU 25.3 kDa vesicle transport protein OS=Solanum tuberosum OX=4113 GN=102583914 PE=3 SV=1;tr|M0ZZ55|M0ZZ55_SOLTU 25.3 kDa vesicle transport protein OS=Solanum tuberosum OX=4113 GN=102583914 PE=3 SV=1;tr|M1A1D6|M1A1D6_SOLTU 25.3 kDa vesi	KLAFQYLEDLKNEFER;LAFQYLEDLKNEFER;LDQVSQMSSR;LNDELYEVHQIMTR;NVQEVLGVGEKLDQVSQMSSR
6.48009	6.56919	6.45046	7.11959	7.11361	7.22352	6.94607	6.70302	6.99993					+		+	LTI6_Inf1;SOBIR1_LTI6	376	2	11	10	14.8	99.66	903	0	162.49	226310000	54	1872200	88925	144010	54207	444210	368700	347700	92989	151090	171240	1.75856	0.0157053	-0.383089	-1.93432	1.28742	0.187163	0.269235	1.35943	3.68509	0.0295364	0.652324	4.33557	M0ZZH7;M1B8Z1	M0ZZH7	tr|M0ZZH7|M0ZZH7_SOLTU Paramyosin OS=Solanum tuberosum OX=4113 GN=102590069 PE=3 SV=1	AELDKEKSELASIQQR;DLHKEYDLLVSER;ELEEVKLNIEK;IQAAVALATR;LAHEAEEQANKR;LALEAINALQESELAR;LIAANKEIEAAK;LKQETVEDGNFGELSEPEKR;LLMLLGR;VAAAITQIEVFK;VAAAITQIEVFKESELR
7.24514	7.25239	7.2501	7.08739	7.19465	7.22827	7.12208	7.08368	7.10058									378	1	8	6	12.5	75.648	681	0	102.46	299830000	31	6526200	643630	2046800	565810	529730	780570	514600	353120	477580	490550	3.69434	0.134918	0.147098	1.32143	0.706764	0.565696	0.0679908	0.472453	0.8651	0.569273	-0.079107	-0.555002	M0ZZL1	M0ZZL1	tr|M0ZZL1|M0ZZL1_SOLTU Xaa-Pro aminopeptidase 2 OS=Solanum tuberosum OX=4113 PE=3 SV=1	ADTLAALR;DGAAVVQYLAWLDR;KLSSEANSYMK;LENVLIVK;LTEVSASDKLEEFR;NLVDEVWK;QSPLALAK;YFLQAAQQLSEQWK
7.23565	7.35025	7.30136	7.02057	6.99707	7.06491	6.77749	6.54748	6.80074					+		+	LTI6_Inf1;SOBIR1_LTI6	379	1	8	8	23.4	47.041	418	0	67.839	321900000	16	8550900	1564900	2149500	1121900	1350400	1098900	641320	295160	163450	328740	2.59287	0.0165783	0.587181	3.13367	1.73073	0.10045	0.318944	1.74061	2.64307	0.0231152	-0.268237	-1.93394	M0ZZV1	M0ZZV1	tr|M0ZZV1|M0ZZV1_SOLTU Ubiquitin-associated /TS-N domain-containing protein OS=Solanum tuberosum OX=4113 GN=102584411 PE=4 SV=1	IGKELLEAK;KGEAPRPSLTPEEIK;LSNAAFQDR;NVATNPNEEKFR;RIEEDNER;SKTESDLHTKR;TAFNTLLTYAK;TGHTEFTDKTAEGVKPISLEVPK
7.16735	7.26696	7.25022	7.29334	7.17826	7.238	7.19615	7.2446	7.21969									381	3	9	9	20.6	53.245	485	0	69.471	582020000	24	14377000	1804800	1969600	1135500	2293100	1468500	1323700	937320	1381100	1165500	0.0840889	0.913299	0.00803185	0.0600177	0.171951	0.83771	0.0163859	0.120437	0.0641514	0.933917	0.00835403	0.0574926	M0ZZV7;M0ZZV6;M0ZZV8	M0ZZV7;M0ZZV6	tr|M0ZZV7|M0ZZV7_SOLTU Adenosylhomocysteinase OS=Solanum tuberosum OX=4113 GN=102582199 PE=3 SV=1;tr|M0ZZV6|M0ZZV6_SOLTU Adenosylhomocysteinase OS=Solanum tuberosum OX=4113 GN=102582199 PE=4 SV=1	ALDWGPGGGPDLIVDDGGDATLLIHEGVK;ATDVMIAGK;DIIMVDHMR;DSAAVFAWK;KVYVLPK;LVGVSEETTTGVKR;RITIKPQTDR;TEFGPSQPFK;TEFGPSQPFKGAK
6.7334	6.58002	6.83917	6.67569	6.85412	6.64296	4.9	6.77951	6.74818									382	3	6	6	19	38.689	337	0	39.746	82204000	16	5137700	792900	460920	730790	714050	877480	352240	105410	651430	357120	0.386938	0.27421	0.574967	0.792091	0.393024	0.340715	0.581693	0.802553	0.0224978	0.956774	0.00672579	0.0336584	M0ZZY2;M1BYD6;M0ZZY1	M0ZZY2;M1BYD6;M0ZZY1	tr|M0ZZY2|M0ZZY2_SOLTU Eukaryotic translation initiation factor 3 subunit H OS=Solanum tuberosum OX=4113 GN=102601497 PE=3 SV=1;tr|M1BYD6|M1BYD6_SOLTU Eukaryotic translation initiation factor 3 subunit H OS=Solanum tuberosum OX=4113 GN=102604600 PE=3 SV=1;	LQLSTNPYLER;NLSWVDIFEEIPIK;QQAQQQAWLQK;SNNFTGEK;SNQGVLALK;VVQIEGLVILK
6.79207	6.54704	6.55411	6.71362	6.73869	6.6786	6.71561	6.78933	6.79007									384	1	3	3	5	98.494	937	0	22.256	77422000	22	603770	113080	132960	98952	415190	389290	98202	40475	51955	57746	0.72813	0.311145	-0.133931	-0.72699	0.839856	0.596498	-0.0547001	-0.420041	0.408191	0.656118	0.0792308	0.434408	M0ZZZ1	M0ZZZ1	tr|M0ZZZ1|M0ZZZ1_SOLTU Epsin, N-terminal;ENTH/VHS OS=Solanum tuberosum OX=4113 GN=102599600 PE=4 SV=1	AFDQTVR;GLTVLEYLVAHGSER;VLDATSNEPWGPHGSLLADIAQASR
4.9	4.9	4.9	6.44604	6.45815	6.71974	6.36988	4.9	6.36218							+	SOBIR1_LTI6	386	2	2	2	9.6	30.449	270	0	14.001	22014000	13	811070	78319	70354	0	163810	174430	153220	47912	53307	69711	0.935096	0.103492	-0.977355	-1.66024	0.59803	0.173131	0.663956	1.11258	4.28808	0.0348037	1.64131	8.67125	M1A017;M0ZNT6	M1A017;M0ZNT6	tr|M1A017|M1A017_SOLTU Novel plant snare OS=Solanum tuberosum OX=4113 GN=102592689 PE=4 SV=1;tr|M0ZNT6|M0ZNT6_SOLTU Novel plant snare OS=Solanum tuberosum OX=4113 GN=102585527 PE=4 SV=1	QLEELTGK;QVVHQTIEVGTQTASTLK
7.93849	8.0032	8.00217	7.94204	7.93357	8.03591	7.77371	7.75281	7.82592									387	15	10	3	48.7	17.701	156	0	128.66	2001400000	7	253540000	43722000	51269000	22206000	27789000	30177000	27568000	12178000	15606000	20052000	2.52981	0.127248	0.197143	1.51061	2.04289	0.185181	0.186362	1.33742	0.0986986	0.917885	-0.0107803	-0.0774691	O04829;M1A024;P62981;M1AWG5;M1A5A2;M1C0R2;M1B5C2;M1APA4;M1B5C1;M1DHJ4;M1B5C3;M0ZXL4;M1C0Q9;M1B5C9;M1BYD8	O04829;M1A024;P62981;M1AWG5;M1A5A2;M1C0R2;M1B5C2;M1APA4;M1B5C1;M1DHJ4;M1B5C3;M0ZXL4	tr|O04829|O04829_SOLTU Ubiquitin OS=Solanum tuberosum OX=4113 GN=102593024 PE=2 SV=1;tr|M1A024|M1A024_SOLTU Ubiquitin OS=Solanum tuberosum OX=4113 GN=102590530 PE=3 SV=1;sp|P62981|RS27A_SOLTU Ubiquitin-40S ribosomal protein S27a OS=Solanum tuberosum OX=411	EGIPPDQQR;ESTLHLVLR;IQDKEGIPPDQQR;LAVLQFYK;LAVLQFYKVDDSGK;LIFAGKQLEDGR;TITLEVESSDTIDNVK;TLADYNIQK;TLADYNIQKESTLHLVLR;VDDSGKVQR
6.96721	6.96066	6.85979	6.68926	6.80631	6.80764	6.85001	6.73818	4.9									388	2	3	3	35.5	12.241	110	0	20.043	71199000	7	6894600	3477500	1116400	211630	197910	639120	552460	210510	266500	222560	0.5336	0.139082	0.766489	1.04548	0.404963	0.321003	0.605007	0.824928	1.43263	0.144067	-0.161482	-1.0594	M1A047;M1A048	M1A047;M1A048	tr|M1A047|M1A047_SOLTU Huntingtin interacting protein K OS=Solanum tuberosum OX=4113 GN=102585827 PE=4 SV=1;tr|M1A048|M1A048_SOLTU Huntingtin interacting protein K OS=Solanum tuberosum OX=4113 GN=102585827 PE=4 SV=1	ALDKLTDHVEDR;MEAGDEALEMVVDSK;VQTAMASIYASK
7.08436	7.00617	7.03318	6.96859	7.0282	6.97715	7.0881	7.13207	7.08909									389	1	22	22	34.8	79.327	727	0	170.76	670890000	40	6455800	1172900	886070	522650	665280	600980	528060	579280	804140	572600	1.07173	0.584625	-0.0618499	-0.486525	2.0435	0.229351	-0.111773	-0.904398	0.779386	0.689617	-0.0499228	-0.385411	M1A065	M1A065	tr|M1A065|M1A065_SOLTU 3-hydroxyacyl-CoA dehydrogenase OS=Solanum tuberosum OX=4113 GN=102579434 PE=3 SV=1	AIVVTGANGR;ALVNVFFAQR;ANLQSSVK;ATTKVPGVTDLGLKPR;DVDMVIEAVIENVSLK;ENYDQALR;EVNDKFLQAGLGR;FLQAGLGR;GALDYEDFR;GGIIFWADTLGSK;IIGAHFFSPAHVMPLLEIVR;ISTPNAQLGLPELQLGILPGFGGTQR;KGFYVYDDR;LQGGTVESPKPGFISVEILTDTVEAAR;MSQEKFEK;QAPNLQHPLVVIDVVEEGIVSGPR;RQAPNLQHPLVVIDVVEEGIVSGPR;TDKIEPLGEAR;TSPQVIVDLLDVGK;TSPQVIVDLLDVGKK;VLAEGIAVK;VPGVTDLGLKPR
7.77918	7.5266	7.68191	7.72512	7.71705	7.66666	7.71264	7.69187	7.70319									391	2	13	13	48.9	43.976	401	0	167.92	797230000	20	16728000	2721300	2033400	1460800	2070600	1950300	1396500	1391400	1699900	1508800	0.210031	0.75549	-0.0400039	-0.230176	0.00644734	0.993889	0.000378291	0.0031722	0.205932	0.798132	0.0403822	0.229715	M1A0A3;M1A0A2	M1A0A3;M1A0A2	tr|M1A0A3|M1A0A3_SOLTU Alanine--glyoxylate transaminase OS=Solanum tuberosum OX=4113 GN=102592345 PE=3 SV=1;tr|M1A0A2|M1A0A2_SOLTU Alanine--glyoxylate transaminase OS=Solanum tuberosum OX=4113 GN=102592345 PE=3 SV=1	AALDLLFEEGLDNVIAR;ALSLPTGLGIVCASPK;AVCIVHNETATGVTNNLATVR;FGSGVAAASAFLQNSTPLIPSR;FGSGVAAASAFLQNSTPLIPSRI;KILDHYQHPALFLVDGVSSICALDFR;LAVEAWGLK;MDYVNGPGR;NHLFVPGPVNIPEQVLR;SPAVPALTK;TLLEDVKK;TTSGTPFLFPTTGTGAWESALTNTLSPGDR;YNLSLGLGLNK
7.06472	7.154	7.16465	7.32687	7.34813	7.48393	7.07313	6.97123	7.12953						+		SOBIR1_Inf1	392	2	11	4	40.7	38.476	354	0	127.84	228330000	23	7576600	690470	1095800	542870	1474900	464180	1595500	610950	515530	586370	0.550744	0.604405	0.0698245	0.447248	2.08179	0.0476053	0.328344	1.95944	1.93822	0.103288	0.25852	1.63088	M1A0F2;M1A0F1	M1A0F2;M1A0F1	tr|M1A0F2|M1A0F2_SOLTU Pto-interacting protein 1 OS=Solanum tuberosum OX=4113 GN=102591802 PE=3 SV=1;tr|M1A0F1|M1A0F1_SOLTU Pto-interacting protein 1 OS=Solanum tuberosum OX=4113 GN=102591802 PE=3 SV=1	ALIGEGSYGR;ALQPLLPRPVPS;DITDNFGSK;GLEYLHEK;GQQSLVTWATPR;IADFDLSNQAPDMAAR;KPVDHTLPR;QPDREFLAQVSMVSR;SSNILLFDDDVAK;VLAYEYAPNGSLHDILHGR;VLGTFGYHAPEYAMTGQLSSK
7.56114	7.5525	7.53933	7.566	7.54501	7.63482	7.66817	7.66476	7.60899									393	1	13	2	50.6	43.099	393	0	106.48	863440000	20	5675100	915460	608520	392750	772500	638530	633250	403260	530850	479720	2.05251	0.269133	-0.0963197	-0.801285	0.918914	0.555109	-0.0653634	-0.490631	0.483178	0.790026	0.0309563	0.24212	M1A0F3	M1A0F3	tr|M1A0F3|M1A0F3_SOLTU S-adenosylmethionine synthase OS=Solanum tuberosum OX=4113 GN=102591461 PE=3 SV=1	ANIDYEK;DLKEHVIKPVIPEK;EHVIKPVIPEK;EHVIKPVIPEKYLDEK;FVIGGPHGDAGLTGR;FVIGGPHGDAGLTGRK;IIIDTYGGWGAHGGGAFSGKDPTKVDR;PGMISINLDLLRGGNGRFLK;RPEEIGAGDQGHMFGYATDETPELMPLSHVLATK;TAAYGHFGRDDPDFTWEVVKPLK;TIFHLNPSGR;VHTVLISTQHDETVTNDEIAR;VLVNIEQQSPDIAQGVHGHLTK
6.9131	6.91922	6.94193	7.00424	6.97355	6.89595	6.97642	6.97164	6.95284									394	2	12	5	28.9	65.617	608	0	104.73	322530000	33	8344600	1442100	1470300	872760	1129300	750750	620500	550040	525620	749070	1.6893	0.649329	-0.042218	-0.379165	0.0982905	0.887142	-0.00905514	-0.0680757	0.423799	0.787507	0.0331629	0.248609	M1A0G4;M1CLI5	M1A0G4	tr|M1A0G4|M1A0G4_SOLTU ATP citrate synthase OS=Solanum tuberosum OX=4113 GN=102584948 PE=4 SV=1	ATGQLFSK;ETPSVAGIINPGSEGFQK;FNNIPQVK;HPWEDVLYTK;IGDTAGTIDNIIQCK;LYRPGSVGFVSK;NQALSDAGATVPTSYEAFEGAIK;SGGMSNELYNTIAR;VELLQLYAR;VTDGVYEGIAIGGDVFPGSTLSDHVLR;VVAIIAEGVPESDTK;VVIGPATVGGIQAGAFK
6.91765	6.84148	6.86731	6.94906	6.94788	6.88905	7.00975	6.9251	6.90617									396	1	12	12	20.5	86.424	787	0	94.592	301470000	44	3815900	547050	510840	266650	582510	596700	315110	178620	413900	285990	0.854093	0.56563	-0.0715222	-0.514867	0.186779	0.826614	-0.0183384	-0.133366	0.824841	0.671842	0.0531839	0.409491	M1A0N5	M1A0N5	tr|M1A0N5|M1A0N5_SOLTU Elongation factor G, chloroplastic OS=Solanum tuberosum OX=4113 GN=102584198 PE=3 SV=1	AIVWSGEELGAK;APSDDEPFTGLAFK;FDVVPQHIQNQLAK;GLVDLVMMK;LGANFFR;LLEMHANSR;LTAGSYVLNANK;MDFPDPVIK;RGQINSFGDKPGGLK;TALTGDIVALAGLKDTITGETLSDPEKPVVLER;VEVVTPEEHLGDVIGDLNSR;VLYYTGR
6.30668	4.9	6.25686	6.46706	6.36899	6.3105	6.38791	6.42213	6.66579									397	4	2	2	14.8	19.901	182	0.00058005	11.483	31086000	12	1144400	139690	175770	57835	214730	176720	71293	116730	155370	189540	0.646028	0.134196	-0.67076	-1.17874	0.483588	0.520322	-0.109756	-0.552404	0.534045	0.160206	0.561004	0.996325	M1BXX6;M1A0P3;M1A0P2;M1ADW2	M1BXX6;M1A0P3;M1A0P2;M1ADW2	tr|M1BXX6|M1BXX6_SOLTU Adenine phosphoribosyltransferase OS=Solanum tuberosum OX=4113 PE=3 SV=1;tr|M1A0P3|M1A0P3_SOLTU Adenine phosphoribosyltransferase OS=Solanum tuberosum OX=4113 GN=102579337 PE=3 SV=1;tr|M1A0P2|M1A0P2_SOLTU Adenine phosphoribosyltransf	AFKDTIDLFVER;GFIFGPPIALAIGAK
6.74022	6.80922	6.75776	6.6479	6.69978	6.76863	6.57659	6.56684	6.48212									398	2	3	3	12.8	31.205	281	0	18.455	70391000	15	4692700	807050	1028000	452730	513060	582200	496850	237610	293010	232150	2.47184	0.100728	0.227218	1.6652	1.62372	0.172783	0.163587	1.11991	0.7157	0.643519	-0.0636317	-0.452453	M1A0U0;M1A0U1	M1A0U0;M1A0U1	tr|M1A0U0|M1A0U0_SOLTU GEM 5 OS=Solanum tuberosum OX=4113 GN=102591258 PE=3 SV=1;tr|M1A0U1|M1A0U1_SOLTU GEM 5 OS=Solanum tuberosum OX=4113 GN=102591258 PE=3 SV=1	ALTEGGFEPLYK;NIWYNLK;VAIPLGNIGTINPIVMR
6.80197	6.57146	6.70323	4.9	4.9	4.9	4.9	4.9	4.9					+		+	LTI6_Inf1;SOBIR1_LTI6	399	10	2	1	4.3	42.421	374	0.0017075	11.194	17262000	18	959020	385800	290980	216010	23071	30329	12824	0	0	0	4.94111	0.0183673	1.79222	10.7467	NaN	1	0	NaN	4.94111	0.0313118	-1.79222	-10.7467	M1A0V7;M1A0V3;M1CPP8;M1CPP9;M1CPP6;M1A0V2;M1A0V1;M1CPQ0;M1A0U9;M1A0V0	M1A0V7;M1A0V3;M1CPP8;M1CPP9;M1CPP6;M1A0V2;M1A0V1;M1CPQ0;M1A0U9;M1A0V0	tr|M1A0V7|M1A0V7_SOLTU Cytochrome P450 OS=Solanum tuberosum OX=4113 PE=3 SV=1;tr|M1A0V3|M1A0V3_SOLTU Cytochrome P450 OS=Solanum tuberosum OX=4113 PE=3 SV=1;tr|M1CPP8|M1CPP8_SOLTU Cytochrome P450 OS=Solanum tuberosum OX=4113 GN=102595788 PE=3 SV=1;tr|M1CPP9	ANLGAEFR;DFLQVLLK
7.00915	7.12317	6.97466	6.88677	6.94035	6.95564	4.9	7.0393	4.9					+			LTI6_Inf1	401	2	5	5	16.4	45.455	422	0	35.455	118530000	21	4228800	715220	1014400	524840	395650	412520	437590	0	485470	243110	0.930624	0.0465543	1.42256	1.74653	0.856408	0.183298	1.31449	1.61603	1.02526	0.352178	-0.108074	-0.722952	M1A0V9;M1A0W0	M1A0V9;M1A0W0	tr|M1A0V9|M1A0V9_SOLTU Hsp70-interacting protein 1 OS=Solanum tuberosum OX=4113 GN=102586309 PE=3 SV=1;tr|M1A0W0|M1A0W0_SOLTU Hsp70-interacting protein 1 OS=Solanum tuberosum OX=4113 GN=102586309 PE=3 SV=1	AMLGQWEAAAK;AQAMEAISEGKLEDAIEHLTK;AVLLNPTSAIMYATR;DYIENLGAK;MGDPSVEVTEESR
8.81691	8.97264	8.92627	8.76728	8.78956	8.87811	8.62706	8.48643	8.61741					+			LTI6_Inf1	402	3	68	58	76.9	65.131	579	0	323.31	52543000000	33	892130000	134180000	201900000	99116000	111500000	99362000	105040000	43558000	40601000	56437000	2.14782	0.0145055	0.328306	1.99317	1.84482	0.186927	0.234686	1.49871	0.751319	0.524891	-0.0936197	-0.595382	M1A0W3;M1AXJ2;M1AXJ3	M1A0W3	tr|M1A0W3|M1A0W3_SOLTU Heat shock protein 70 (HSP70)-interacting protein OS=Solanum tuberosum OX=4113 GN=102583884 PE=4 SV=1	AAQDHMK;AAQDHMKNPLVMDK;AAQDHMKNPLVMDKIQK;AAVYLEMGKYEECIKDCDTAVER;ADEAKAKGNAAFSAGNFTDAINHFTEAINLAPTNHVLYSNR;AIELDDGDISFITNR;AKGNAAFSAGNFTDAINHFTEAINLAPTNHVLYSNR;ALTEHRNPDTLK;ALTEHRNPDTLKK;AQKEKEAGNAAYK;ASRGDLTPEELKER;CIELDPTFVK;CVEQINK;DFETAIQHYTK;DFEVAIEVFQK;EAGNAAYK;EAGNAAYKK;EKEAGNAAYK;EKGNQFFK;ELEQQEYFSPQIADEER;ELEQQEYFSPQIADEEREK;ELEQQEYFSPQIADEEREKGNQFFK;EMKYPEAVK;GAVQFFMK;GAVQFFMKEYEK;GDLTPEELK;GDLTPEELKER;GMQDPEIQNILTDPVMR;GNAAFSAGNFTDAINHFTEAINLAPTNHVLYSNR;GPAAPPSPFGDAFSGPEMWTK;HYTESIK;HYTESIKR;KDFETAIQHYTK;KELEQQEYFSPQIADEEREK;KGAVQFFMK;KGAVQFFMKEYEK;KKDFETAIQHYTK;KLNEAEK;KRPAETEHVK;LAALPEGLK;LAALPEGLKDAEK;LDPQNQELLDGVK;LDPQNQELLDGVKR;LINAGIVQVR;LNEAEKAK;LSTRMPEEDDEMPEASTER;LTADASTR;MPEEDDEMPEASTER;MPEEDDEMPEASTERK;NPDTLKK;NPLVMDKIQK;QVLSDFQENPK;RPAETEHVKEEK;RPEPEPEPEPMEVPEEEK;RPEPEPEPEPMEVPEEEKEIK;SAAYASLGK;SAAYASLGKYSDALSDAQK;SRGPAAPPSPFGDAFSGPEMWTK;SSKDFEVAIEVFQK;TVDLKPDWAK;TVDLKPDWAKGYSR;TYQEGLK;TYQEGLKLDPQNQELLDGVK;TYQEGLKLDPQNQELLDGVKR;VMQALGVLLGVK;YEECIKDCDTAVER;YSDALSDAQK;YSDALSDAQKTVDLKPDWAK
6.63412	6.72581	6.66694	4.9	4.9	4.9	6.52754	4.9	4.9					+		+	LTI6_Inf1;SOBIR1_LTI6	403	4	3	3	10.1	37.462	326	0	18.766	25894000	16	1210700	389830	525260	102380	45132	0	0	148140	0	0	1.06697	0.0159485	1.23311	1.91722	0.427243	0.29612	-0.542513	-0.844361	6.50592	0.0281429	-1.77563	-14.0009	M1A124;M1A123;M1A7F2;M1A7F1	M1A124;M1A123	tr|M1A124|M1A124_SOLTU CYP92B3 OS=Solanum tuberosum OX=4113 PE=3 SV=1;tr|M1A123|M1A123_SOLTU CYP92B3 OS=Solanum tuberosum OX=4113 PE=3 SV=1	IYLNEIFTPK;RLDSFEYIR;SFDKFHNIVLDDHR
6.71812	6.6674	6.6818	6.69815	6.79166	6.71723	6.73236	6.82946	6.76486									404	1	13	13	26.7	74.337	664	0	88.312	255100000	39	4269500	650730	521490	317390	744010	308550	468770	361810	458930	355250	1.25703	0.395977	-0.0864571	-0.653584	0.421504	0.70185	-0.0398841	-0.284178	0.652776	0.711333	0.046573	0.352103	M1A129	M1A129	tr|M1A129|M1A129_SOLTU Acyl-coenzyme A oxidase OS=Solanum tuberosum OX=4113 GN=102587406 PE=3 SV=1	FGNGAYNSMDNGVLSFDHVR;HDFELTDR;LITDGKDYGVNGFIVQLR;LSQEEATMLR;LVANDPGFSK;LYEAAWKDPLNK;MEGVDYLADER;QAEDWLKPSAVLEAFEAR;QFGSQNGGQETQVIDYK;QGSLANDQLR;SDIADGFHEYIRPLLK;SLEDHKPLPGVTVGDIGMK;YVQSDIPR
6.8683	6.8121	6.79787	4.9	4.9	4.9	4.9	4.9	4.9					+		+	LTI6_Inf1;SOBIR1_LTI6	406	1	7	3	22	49.617	432	0	19.297	45099000	19	703940	271970	280670	151300	174620	159150	59095	0	74866	71348	7.03111	0.00875676	1.92609	15.8525	NaN	1	0	NaN	7.03111	0.03616	-1.92609	-15.8525	M1A167	M1A167	tr|M1A167|M1A167_SOLTU Glycylpeptide N-tetradecanoyltransferase OS=Solanum tuberosum OX=4113 GN=102591155 PE=3 SV=1	DFDVFNALDVMHNETFLK;DLGDASLPEGPIEPPTPLTEVK;KLIDVGFSR;KMEPHDVPAVTR;LIDVGFSR;LYKLPDQTVTPGFR;QFVVAPDFDENDVEHWLLPK
7.16313	7.19846	7.1972	7.06963	7.13944	7.17782	7.13437	7.156	7.07715									407	4	8	8	23.8	47.842	428	0	135.66	385020000	28	10111000	1610600	1472500	828800	1184900	1214100	1037900	760010	816340	908580	1.14375	0.572243	0.0637576	0.505149	0.0565488	0.923137	0.00645749	0.0463071	0.783934	0.659179	-0.0573001	-0.428518	M1AIR8;M1A1A0;M1A1A1;M1AIR9	M1AIR8;M1A1A0	tr|M1AIR8|M1AIR8_SOLTU 26S protease regulatory subunit 7 homolog A OS=Solanum tuberosum OX=4113 GN=102584898 PE=3 SV=1;tr|M1A1A0|M1A1A0_SOLTU 26S protease regulatory subunit 7 homolog A OS=Solanum tuberosum OX=4113 GN=102603313 PE=3 SV=1	ELFQMAR;FDDGVGGDNEVQR;FVVGLGDKVSPTDIEEGMR;IISPNTEDAK;QMMQEEQPLQVAR;TMLEIVNQLDGFDAR;TVTEKDFLDAVNK;TYGLGPYSTSIK
7.10202	7.02926	7.08055	7.04446	7.11985	7.08689	7.16533	7.10247	7.11187									408	1	9	9	26.1	53.462	487	0	95.777	297580000	24	8630200	1559900	1322300	996200	960940	500020	1101900	863350	619040	412020	0.895168	0.610957	-0.0559433	-0.433198	0.661769	0.659019	-0.0428212	-0.331138	0.160525	0.897748	0.0131221	0.100405	M1A1E3	M1A1E3	tr|M1A1E3|M1A1E3_SOLTU Alanine aminotransferase OS=Solanum tuberosum OX=4113 PE=4 SV=1	AFQILEQIPGR;ALVVINPGNPTGQVLGEANQR;ATGAYSHSQGIK;EGLVLLADEVYQENVYVPDKK;EIVEFCKK;GEIVSIAQTLQQNLK;HLLNATGIVVVPGSGFR;VGDESYESFSAEK;VGDESYESFSAEKEAILSSLAR
6.3548	6.42734	4.9	4.9	4.9	4.9	4.9	4.9	4.9									409	1	2	2	5.3	56.895	524	0	16.988	11601000	27	429680	138800	160120	80616	0	30770	19368	0	0	0	0.934227	0.101209	0.994047	1.66378	NaN	1	0	NaN	0.934227	0.0952182	-0.994047	-1.66378	M1A1H7	M1A1H7	tr|M1A1H7|M1A1H7_SOLTU Squalene monooxygenase OS=Solanum tuberosum OX=4113 GN=102579136 PE=3 SV=1	LEQGTVTSLLEENGIIR;VPSISNGEMAK
8.45023	8.45008	8.42341	8.93689	8.86754	8.9362	8.48247	8.4191	8.57124						+	+	SOBIR1_Inf1;SOBIR1_LTI6	411	1	9	6	24.7	30.943	288	0	323.31	6837000000	10	468120000	38786000	43666000	22206000	107460000	81768000	97074000	21116000	24656000	31201000	0.479451	0.668506	-0.0496966	-0.342697	2.97716	0.0806316	0.422605	2.82187	4.3579	0.0256322	0.472301	3.78841	M1A1S5	M1A1S5	tr|M1A1S5|M1A1S5_SOLTU Major intrinsic protein 1 OS=Solanum tuberosum OX=4113 PE=3 SV=1	AENKEEDVNLGANK;AENKEEDVNLGANKYR;DYKEPPPAPLFEPGELSSWSFYR;EPPPAPLFEPGELSSWSFYR;ETQPLGTAAQTDK;ETQPLGTAAQTDKDYK;ETQPLGTAAQTDKDYKEPPPAPLFEPGELSSWSFYR;GFMVGPYER;SLGAAIIYNK
7.67728	7.66517	7.72565	7.81887	7.70564	7.69749	7.73477	7.7774	7.74331									416	2	14	12	45.7	37.631	357	0	212.69	2170600000	19	91160000	10919000	13237000	6604600	17369000	10178000	6677700	7171300	8300200	7699100	1.29519	0.570059	-0.0624607	-0.509453	0.0967477	0.875406	-0.0111583	-0.0789799	0.5203	0.707312	0.0513024	0.357979	M1A2B4;M1ANW1	M1A2B4	tr|M1A2B4|M1A2B4_SOLTU Malate dehydrogenase OS=Solanum tuberosum OX=4113 GN=102586271 PE=3 SV=1	ANTFVAEVLGLDPR;ELAESIQK;FADVCLK;GAGSATLSMAYAAVK;GDAGVVACAFVASQVTELPFFASK;GFLGQSELEGALTGMDLVIIPAGIPR;GISFIRN;IQDGGTEVVEAK;KGAGSATLSMAYAAVK;KLLGVTSLDVVR;LLGVTSLDVVR;RIQDGGTEVVEAK;TGAEEVYQLGPLNEYER;VAILGAAGGIGQPLAMLMK
6.84008	6.93292	6.85688	6.69946	6.54145	6.57749	6.51319	6.57087	6.54745					+			LTI6_Inf1	418	1	6	6	36.3	23.578	212	0	37.819	99745000	15	5632100	1163500	1543200	672250	651110	226130	458170	164760	273220	442030	3.25883	0.0143333	0.332788	2.50011	0.543382	0.600796	0.0622985	0.413508	2.08106	0.0577917	-0.27049	-1.73735	M1A2E9	M1A2E9	tr|M1A2E9|M1A2E9_SOLTU Pore protein of 24 kD (OEP24) OS=Solanum tuberosum OX=4113 GN=102584345 PE=4 SV=1	FQFMNSIK;NAWDFMVSR;NLGLEWSR;TILDGTLVVDSANK;VLEKPLNLNYIHFHGDKR;YEPDKAAAAATVAFNAGDLK
7.3328	7.40083	7.39637	7.36652	7.37258	7.4593	7.47395	7.46984	7.44333									420	5	9	9	53.2	17.195	156	0	64	737400000	10	47375000	4555900	6874200	3355800	5503200	6128100	4359500	4647400	5377900	5303700	1.63301	0.341287	-0.0857031	-0.691288	0.934623	0.564067	-0.0629058	-0.478487	0.242054	0.844302	0.0227973	0.166209	M1A5H8;M1A5I0;M1A2N0;M1A5H7;M1A5H9	M1A5H8;M1A5I0;M1A2N0;M1A5H7;M1A5H9	tr|M1A5H8|M1A5H8_SOLTU 40S ribosomal protein S11 OS=Solanum tuberosum OX=4113 PE=3 SV=1;tr|M1A5I0|M1A5I0_SOLTU 40S ribosomal protein S11 OS=Solanum tuberosum OX=4113 GN=102584890 PE=3 SV=1;tr|M1A2N0|M1A2N0_SOLTU 40S ribosomal protein S11 OS=Solanum tuberos	AFLKQPGVFLSSK;CPFTGNVSIR;EATEGTYIDKK;EGDHVTIGQCRPLSK;HSNIPAHISPCFR;NYLHYVK;QPGVFLSSK;VIPAGSGGGGKK;VKEGDHVTIGQCRPLSK
7.16429	7.10085	7.13027	7.13849	7.13966	7.11025	7.27103	7.30865	7.23639									421	2	8	8	49.6	26.526	248	0	89.752	500220000	15	18358000	2498300	1967700	1232200	2517800	2096800	1335700	1799700	2259200	2314200	2.14033	0.135893	-0.140216	-1.09738	2.46447	0.175714	-0.142553	-1.15921	0.0383272	0.971576	-0.0023373	-0.0193649	M1A2T5;M1A2T6	M1A2T5;M1A2T6	tr|M1A2T5|M1A2T5_SOLTU Peptidyl-prolyl cis-trans isomerase OS=Solanum tuberosum OX=4113 GN=102602349 PE=3 SV=1;tr|M1A2T6|M1A2T6_SOLTU Peptidyl-prolyl cis-trans isomerase OS=Solanum tuberosum OX=4113 GN=102602349 PE=3 SV=1	HVVFGQVLEGMDIVK;IVIGLYGDDVPQTAENFR;LVHTGPGIVSMANAGPNTNGSQFFICTVK;TFKDENFK;TPWLDQK;VIKDFMIQGGDFDKGNGTGGK;VVISDCGELPIA;VYFDISIGNPVGK
6.74852	6.85005	6.82307	6.75886	6.8523	6.93169	6.60618	6.53072	6.64059									423	1	10	10	14.1	91.039	838	0	65.36	215170000	48	3110400	406870	490260	205560	432720	550300	517780	143490	154440	177010	2.07321	0.127965	0.214717	1.48659	1.89234	0.183745	0.255119	1.59889	0.277807	0.780273	0.0404016	0.254977	M1A2V8	M1A2V8	tr|M1A2V8|M1A2V8_SOLTU Sec10 OS=Solanum tuberosum OX=4113 GN=102589150 PE=4 SV=1	DITEYGEFVR;DIYIEYEQASLR;EVASQTIELIK;EVVVQDSEHR;GVDGLFDSFAR;IGDHLQSADAQR;QAFLTELGNR;QIDGNLSDLKK;VAAAAASAAEAAAAAGESSFR;VAEAASIAQK
6.76164	6.94422	4.9	4.9	4.9	4.9	4.9	4.9	4.9									424	1	2	2	9.6	33.24	301	0	16.704	24849000	15	658320	121050	237880	96119	104370	98899	0	0	0	0	0.93187	0.0558966	1.30195	1.72878	NaN	1	0	NaN	0.93187	0.0622799	-1.30195	-1.72878	M1A2W5	M1A2W5	tr|M1A2W5|M1A2W5_SOLTU Translocase of chloroplast OS=Solanum tuberosum OX=4113 GN=102593389 PE=3 SV=1	AVAVSAFQSETPRPVMVSR;LIEGPNPNNR
6.49875	6.49185	6.67438	6.5835	6.77694	6.58758	6.59439	6.74888	4.9									426	2	3	3	44.7	10.639	94	0	20.893	48876000	7	3078500	254390	475430	509340	205700	840490	147540	137540	378000	365860	0.327429	0.352228	0.473906	0.681652	0.404383	0.330789	0.56825	0.816858	0.46707	0.602389	0.0943449	0.503435	M1A2Y2;M0ZYS1	M1A2Y2	tr|M1A2Y2|M1A2Y2_SOLTU NADH dehydrogenase OS=Solanum tuberosum OX=4113 PE=3 SV=1	GMEELMNIVNQSK;HHIVGQYVVGNQGLVQDVSGK;VIDMLLFK
7.63626	7.80812	7.80037	7.49087	7.45665	7.61142	7.41005	7.32174	7.4131					+			LTI6_Inf1	427	2	2	2	21.7	9.3965	83	0	13.714	325910000	5	65181000	9404300	14951000	9160500	7283300	6146600	6798200	3016000	3443000	3906400	2.34873	0.0127015	0.366616	2.2417	1.16554	0.245931	0.138016	0.886533	1.45251	0.127594	-0.2286	-1.32064	Q2VEG1;M1A322	Q2VEG1;M1A322	sp|Q2VEG1|PSBE_SOLTU Cytochrome b559 subunit alpha OS=Solanum tuberosum OX=4113 GN=psbE PE=3 SV=1;tr|M1A322|M1A322_SOLTU Cytochrome b559 subunit alpha OS=Solanum tuberosum OX=4113 GN=psbE PE=3 SV=1	PNEYFTESR;QGIPLITGR
7.48736	7.4231	7.45137	7.49846	7.56071	7.50486	7.581	7.64772	7.58583									429	4	18	18	44.3	48.252	411	0	153.49	939060000	25	14477000	1840800	1840800	963270	1868700	1705400	1287100	1388800	1624700	1675100	2.21903	0.133798	-0.150906	-1.17519	1.33825	0.444372	-0.0835061	-0.646382	1.16771	0.583845	0.0673998	0.530121	M1A383;M1A384;M1C4Z9;M1C4Z8	M1A383;M1A384	tr|M1A383|M1A383_SOLTU Calreticulin OS=Solanum tuberosum OX=4113 GN=102606145 PE=3 SV=1;tr|M1A384|M1A384_SOLTU Calreticulin OS=Solanum tuberosum OX=4113 GN=102606145 PE=3 SV=1	EAEKEAFEEAEK;EAEKEAFEEAEKVR;EYIEDPNDDKPEGYDSIPR;FEQDIECGGGYIK;GLQTTSDAK;HTAGNWPGDPDDR;HTAGNWPGDPDDRGLQTTSDAK;IPEFSNK;IPWIDNPEFEDDPDLYVLKPIK;KAKEEEEAQR;KLHVILSYQGQNYPIKK;KPINWDDEDDGMWKAPK;KPTDWDDR;LHVILSYQGQNYPIKK;LLSGYVNQK;RYHHDYMDDDHDEL;YHHDYMDDDHDEL;YVGIEVWQVK
6.61051	6.61084	6.56232	6.56656	4.9	4.9	4.9	4.9	4.9					+			LTI6_Inf1	432	2	2	2	14	20.909	186	0	13.951	23838000	11	2167100	528040	550930	311370	401700	166760	208260	0	0	0	7.30887	0.0118182	1.69456	14.5931	0.427243	0.291964	0.555518	0.847449	0.959606	0.0576416	-1.13904	-1.73699	M1A3D2;M1CUB4	M1A3D2;M1CUB4	tr|M1A3D2|M1A3D2_SOLTU Trafficking protein particle complex subunit OS=Solanum tuberosum OX=4113 GN=102586597 PE=3 SV=1;tr|M1CUB4|M1CUB4_SOLTU Trafficking protein particle complex subunit OS=Solanum tuberosum OX=4113 PE=3 SV=1	SGDAIFANVER;VNAELFTLTYGAIVR
6.79547	6.73079	6.81131	6.79906	6.85607	6.87336	6.88603	6.92987	6.84273									433	1	3	3	7.5	47.642	442	0	19.55	100550000	17	5914600	837410	617830	481950	747290	766750	631040	470400	723350	574340	1.41563	0.274553	-0.107019	-0.791538	0.572483	0.66256	-0.0433779	-0.324411	0.890247	0.627622	0.0636411	0.477354	M1A3D8	M1A3D8	tr|M1A3D8|M1A3D8_SOLTU Aspartic proteinase nepenthesin-1 OS=Solanum tuberosum OX=4113 GN=102583397 PE=4 SV=1	GLLSFISQSESLYK;ILFDVPNSR;LVEPAYTAVR
6.65155	6.79299	6.91095	6.50638	6.38881	6.46148	4.9	4.9	4.9					+	+	+	LTI6_Inf1;SOBIR1_Inf1;SOBIR1_LTI6	434	1	5	4	23.3	23.576	210	0	24.527	63746000	16	3084900	711580	852030	612510	510160	129570	188180	0	0	50706	4.82789	0.0184932	1.88516	10.7732	5.84822	0.102471	1.55223	11.5618	1.80625	0.0319773	-0.332938	-1.82492	M1A3E5	M1A3E5	tr|M1A3E5|M1A3E5_SOLTU RAB11G OS=Solanum tuberosum OX=4113 PE=4 SV=1	AQVWDTAGQER;AVTSAYYR;FARDEFDHNSK;IVVIGDSAVGK;TAFEIVIR
6.62163	6.84544	4.9	6.69043	6.64481	6.6898	4.9	6.61642	6.63331									436	1	2	2	10.7	26.131	234	0	13.504	39838000	12	3319800	383610	666660	136050	477610	403940	392640	39148	316660	353690	0.0289384	0.895403	0.0724473	0.0769397	0.470787	0.214447	0.625102	0.925838	0.377272	0.311533	0.552655	0.773193	M1A3J1	M1A3J1	tr|M1A3J1|M1A3J1_SOLTU Rhodanese-like domain containing protein OS=Solanum tuberosum OX=4113 GN=102582970 PE=4 SV=1	EAHPEGAINVQIYR;SPAEEDWSTKR
7.67111	7.71468	7.6595	6.87537	6.82214	7.04949	6.58244	6.58644	6.613					+		+	LTI6_Inf1;SOBIR1_LTI6	437	2	7	4	59.7	15.111	134	0	111.58	403870000	8	12167000	4720800	4058300	1932800	370620	255130	350170	132440	167300	179270	6.22302	0.0209467	1.0878	9.11506	2.01198	0.0527296	0.321706	1.89998	3.38606	0.0307586	-0.766098	-4.48852	M1A3J2;M1A3J3	M1A3J2	tr|M1A3J2|M1A3J2_SOLTU Cytochrome b5 OS=Solanum tuberosum OX=4113 GN=102581306 PE=3 SV=1	DATNDFEDVGHSDSAR;DCWLIISGK;EMMDKYYIGDIDQSTVPLKR;TKDCWLIISGK;VHVFEEVAK;VYDVTPFMEDHPGGDEVLLSATGK;YYIGDIDQSTVPLKR
6.8812	7.04634	7.02776	6.73543	6.66147	6.83319	6.52213	6.49406	6.68423					+			LTI6_Inf1	441	2	5	5	16.5	35.112	315	0	28.997	80986000	18	4216600	648770	1005500	697960	451280	457510	449700	190510	189610	105230	2.2142	0.0134026	0.418295	2.33692	1.07269	0.186466	0.17656	0.995452	1.54495	0.124191	-0.241735	-1.4045	M1A3V0;M1A3V1	M1A3V0;M1A3V1	tr|M1A3V0|M1A3V0_SOLTU Ubiquitin fusion-degradation protein OS=Solanum tuberosum OX=4113 PE=3 SV=1;tr|M1A3V1|M1A3V1_SOLTU Ubiquitin fusion-degradation protein OS=Solanum tuberosum OX=4113 GN=102601939 PE=3 SV=1	AILETTLR;DFLDISNPK;FNPFTGGAR;LASLHIDYPMLFELR;MFFDGYGYHGR
6.70534	4.9	6.74201	4.9	4.9	4.9	4.9	6.58313	4.9									442	2	3	3	26.9	13.939	119	0	18.318	25452000	7	3636000	1100900	544120	982190	0	192320	0	150290	499100	0	0.325156	0.325129	0.65474	0.706077	0.427243	0.288085	-0.561044	-0.848724	0.934956	0.06942	-1.21578	-1.71725	M1A3V3;M1A3V2	M1A3V3;M1A3V2	tr|M1A3V3|M1A3V3_SOLTU Complex I-B22 OS=Solanum tuberosum OX=4113 PE=3 SV=1;tr|M1A3V2|M1A3V2_SOLTU Complex I-B22 OS=Solanum tuberosum OX=4113 PE=3 SV=1	HLFYPDADALR;KVEDVETIDR;SGIASVSFLAR
6.91485	7.01544	7.14454	6.90844	6.92093	6.97987	6.93663	6.88888	6.93799									443	1	2	2	10.8	32.767	305	0	18.743	82358000	15	1146400	140400	245690	128840	126410	144030	131190	72798	58222	98821	0.690683	0.459141	0.103781	0.616241	0.217201	0.836769	0.0152469	0.119759	0.560983	0.591154	-0.0885344	-0.520696	M1A3Z1	M1A3Z1	tr|M1A3Z1|M1A3Z1_SOLTU Pyridoxin biosynthesis protein PDX1 OS=Solanum tuberosum OX=4113 GN=102588309 PE=3 SV=1	GGAIAEVTTVNQAK;TQGDLAGTGSIVDTVHNVR
6.74003	6.5593	6.55981	6.87142	6.73626	6.54351	6.9028	6.95642	6.88446					+			LTI6_Inf1	447	4	12	3	56.5	22.081	191	0	27.014	107440000	7	11985000	1617900	955790	594970	2568200	1359600	836460	1030000	1686800	1234200	2.00292	0.0290858	-0.294846	-1.79876	0.947145	0.185795	-0.197497	-0.999667	0.360587	0.638432	0.0973492	0.457968	M1A449;M1A3B1;M1A3B0;M1A3A9	M1A449	tr|M1A449|M1A449_SOLTU 40S ribosomal protein S7 OS=Solanum tuberosum OX=4113 GN=102589285 PE=3 SV=1	AVVIHVPYR;DKDAEPSEFEVSVGQALFDLENTNQELK;DVIFIATR;DVVFEYPITEA;FSGKDVIFIATR;GSAAQRPR;KAVVIHVPYR;KFSGKDVIFIATR;LETFSAVYR;NNTEYKLETFSAVYR;TLTSVHDAMLEDLVVPAEIVGK;TLTSVHDAMLEDLVVPAEIVGKR
6.6623	6.65028	6.71383	6.86385	6.95332	6.81566	6.96113	6.97258	6.92707					+			LTI6_Inf1	448	2	3	3	8.5	52.542	460	0	24.823	92641000	23	2236200	117530	335930	134150	164580	419740	228250	235530	316750	270390	3.5131	0.0127802	-0.278124	-2.24648	0.827045	0.532337	-0.0759859	-0.532921	1.96988	0.124415	0.202138	1.39604	M1A467;M1A468	M1A467;M1A468	tr|M1A467|M1A467_SOLTU Beta-mannosidase OS=Solanum tuberosum OX=4113 GN=102579818 PE=3 SV=1;tr|M1A468|M1A468_SOLTU Beta-mannosidase OS=Solanum tuberosum OX=4113 GN=102579818 PE=3 SV=1	GPSIWDTFLK;IPGLEPNNANGEIAVDQYHR;TMQNIVGTR
4.9	6.67025	4.9	4.9	6.57223	6.82394	6.6191	4.9	6.65979									449	2	11	3	36.7	35.949	327	0	18.969	52811000	20	2640600	236530	402950	262780	220100	306790	420400	211190	149780	284780	0.276504	0.463309	-0.56955	-0.614164	0.015475	0.931902	0.039091	0.0417121	0.291726	0.453645	0.608641	0.644596	M1A470;M1BB53	M1A470	tr|M1A470|M1A470_SOLTU ArcA2 protein OS=Solanum tuberosum OX=4113 PE=4 SV=1	AHTDWVTAIATPIDNSDMIVTSSR;AQESLVLR;DGAQYGVPR;DGVILLWDLAEGK;DGVILLWDLAEGKK;DKSIIVWSLTK;DVLSVAFSVDNR;FSPNTLQPTIVSGSWDR;IWDLESK;LWDLQAGTTAR;VWGIGRY
6.88817	6.84117	6.92376	6.8528	6.89744	6.8437	6.92084	6.91077	6.90269									452	1	12	12	30.8	57.989	539	0	84.961	197340000	34	5073600	427030	1497000	335210	572080	624550	406940	321330	438550	346510	0.48009	0.766685	-0.0270661	-0.217417	1.26071	0.612234	-0.0467876	-0.398475	0.27134	0.857656	-0.0197215	-0.152739	M1A483	M1A483	tr|M1A483|M1A483_SOLTU T-complex protein 1 subunit delta OS=Solanum tuberosum OX=4113 GN=102603797 PE=3 SV=1	AVEVLTAMALPVELTDRDSLVK;DAVTELSLHYLSK;FLIAGGGAPEIELSR;FLVELSK;GSNQLVLDEAER;HAQGEINTGINVR;IDDIVTVR;LGGTVDDTELVK;MANIAAAQAVANAVR;MEVLQPAAK;TETFVDNK;VVSQYSTLLAPLAVDSVLSVVDPEKPEIVDLR
6.49715	6.50619	6.65766	4.9	4.9	4.9	4.9	4.9	4.9					+		+	LTI6_Inf1;SOBIR1_LTI6	454	6	3	3	12.5	41.069	361	0	19.245	16287000	20	420060	160760	259300	113110	0	0	0	0	0	0	5.23246	0.01875	1.65367	10.875	NaN	1	0	NaN	5.23246	0.032	-1.65367	-10.875	M1A4C5;M1A4C7;M1A4C4;M1A4C8;M1A4C6;M1B2A2	M1A4C5;M1A4C7;M1A4C4;M1A4C8	tr|M1A4C5|M1A4C5_SOLTU Cytochrome P450 OS=Solanum tuberosum OX=4113 GN=102596280 PE=3 SV=1;tr|M1A4C7|M1A4C7_SOLTU Cytochrome P450 OS=Solanum tuberosum OX=4113 GN=102596280 PE=3 SV=1;tr|M1A4C4|M1A4C4_SOLTU Cytochrome P450 OS=Solanum tuberosum OX=4113 PE=3 S	KGNSESEGEDLIDVLLR;LHPPLPLLLPR;VMESGELGTPITNNNIK
7.40917	7.61791	7.40785	7.23737	7.40254	7.32168	7.18746	7.27133	7.21648									455	3	12	12	15.3	99.489	883	0	78.835	323190000	54	5099700	700530	1465000	593300	544460	575080	654300	154700	141890	270430	1.57282	0.129626	0.253219	1.45523	0.824239	0.47407	0.0954361	0.621124	0.868454	0.254781	-0.157783	-0.855035	M1A4M4;M1A4M5;M1A4M6	M1A4M4;M1A4M5;M1A4M6	tr|M1A4M4|M1A4M4_SOLTU Synaptotagmin OS=Solanum tuberosum OX=4113 GN=102593306 PE=4 SV=1;tr|M1A4M5|M1A4M5_SOLTU Synaptotagmin OS=Solanum tuberosum OX=4113 GN=102593306 PE=4 SV=1;tr|M1A4M6|M1A4M6_SOLTU Synaptotagmin OS=Solanum tuberosum OX=4113 GN=102593306	AFLYSFVASPDVR;GTSDPYVR;IELQEFSLGSKPPVLGLR;LIEKIELQEFSLGSKPPVLGLR;LQIEAVRVEDSEGPK;LVNDSLAK;SSLDSESSVTK;TFVEVELEELTR;VNLEGLIEGSPR;VQYGNLK;WHQTLEFPDDGSPLELHVK;WSTSNDQR
6.80481	6.90435	6.88287	6.85934	6.77341	6.66839	6.69071	4.9	6.70671									456	3	3	2	22	23.644	223	0	44.919	74823000	13	2579700	647600	370370	288830	508580	481830	161100	41228	168020	80191	0.566008	0.135663	0.764871	1.09213	0.482119	0.201451	0.667905	0.951263	0.702575	0.524916	-0.0969661	-0.595047	M1A4M7;M1A4M9;M1A4M8	M1A4M7;M1A4M9;M1A4M8	tr|M1A4M7|M1A4M7_SOLTU Anamorsin homolog OS=Solanum tuberosum OX=4113 GN=102592402 PE=3 SV=1;tr|M1A4M9|M1A4M9_SOLTU Anamorsin homolog OS=Solanum tuberosum OX=4113 GN=102592402 PE=3 SV=1;tr|M1A4M8|M1A4M8_SOLTU Anamorsin homolog OS=Solanum tuberosum OX=4113	DIVALICR;VLKPGGTVLLSLSSQSVSK;VQIDDDSDLIDEDSLLTEEDLK
7.25506	7.47563	7.01645	7.19698	7.04387	7.00911	6.66464	6.59569	6.72681					+	+		LTI6_Inf1;SOBIR1_Inf1	457	2	10	10	23.6	77.554	690	0	103.73	240480000	29	1996500	458980	582370	252640	305740	66970	91665	97931	28311	111860	1.8824	0.0140887	0.586662	2.46612	2.43687	0.0696364	0.420939	2.49044	0.500769	0.400679	-0.165723	-0.677524	M1A4N1;M1A4N2	M1A4N1;M1A4N2	tr|M1A4N1|M1A4N1_SOLTU Uncharacterized protein OS=Solanum tuberosum OX=4113 GN=102591851 PE=4 SV=1;tr|M1A4N2|M1A4N2_SOLTU Uncharacterized protein OS=Solanum tuberosum OX=4113 GN=102591851 PE=4 SV=1	AIFGILR;EVLHVHQFILK;IASAVPIISNAIVTDSIFGVLTSSTGGR;ILELDGTVTTQPVLEHVGISAWPGR;LTLTDHALYFEAHR;LYDLSDDLNQIVRPELTGPWGTR;NQSESSHLSALR;SVSLSEPVIMEFPELK;SWLPELSPAANVVIR;VDGLDTNLAVMK
4.9	6.86698	4.9	6.82274	6.92096	6.91329	6.9439	7.16164	6.90125					+		+	LTI6_Inf1;SOBIR1_LTI6	459	1	3	3	6.8	55.582	527	0	16.85	68082000	10	5504100	701470	734950	134830	582270	700260	637250	522360	892450	589630	1.02821	0.016881	-1.4466	-1.90192	0.603254	0.467282	-0.116602	-0.624937	0.948051	0.0466846	1.33	1.75828	M1A4R1	M1A4R1	tr|M1A4R1|M1A4R1_SOLTU DNA-binding protein OS=Solanum tuberosum OX=4113 PE=4 SV=1	GKLENMQSR;LVVAYEDLK;TGTVNAAPGSAVASSKPR
8.23812	8.30038	8.40545	8.93917	9.01338	8.99519	8.66774	8.33798	8.52885						+	+	SOBIR1_Inf1;SOBIR1_LTI6	462	1	2	1	5.6	30.79	287	0	82.543	3859500000	8	34436000	1672700	1761300	1221000	7284100	10626000	5984600	2541900	1299900	2044500	0.852186	0.167583	-0.196875	-0.949542	2.06268	0.0641649	0.471058	2.37713	3.61961	0.0297333	0.667933	4.34591	M1A4X3	M1A4X3	tr|M1A4X3|M1A4X3_SOLTU Water channel protein OS=Solanum tuberosum OX=4113 GN=102593589 PE=3 SV=1	AENKEEDVNLGANK;AENKEEDVNLGANKFR
7.05896	4.9	6.91421	4.9	7.22094	7.0812	4.9	4.9	7.28928									463	2	2	2	32.9	8.9601	82	0	13.253	88090000	5	17618000	1873500	0	1386800	2114200	2106000	1722800	2482400	2117000	2107400	0.218846	0.567568	0.59463	0.513407	0.255621	0.497341	0.70429	0.589379	0.0362431	0.898843	0.10966	0.0974948	M1A4Y7;M1A4Y6	M1A4Y7;M1A4Y6	tr|M1A4Y7|M1A4Y7_SOLTU Uncharacterized protein OS=Solanum tuberosum OX=4113 GN=102584958 PE=4 SV=1;tr|M1A4Y6|M1A4Y6_SOLTU Uncharacterized protein OS=Solanum tuberosum OX=4113 GN=102584958 PE=4 SV=1	RTPVTQEEIESILLGGCI;TPAAEETPR
6.85537	6.96848	6.97323	6.36479	6.31608	4.9	4.9	4.9	4.9					+		+	LTI6_Inf1;SOBIR1_LTI6	464	2	4	4	11.6	51.033	466	0	28.286	77979000	18	3839600	985050	1501300	756790	267290	202180	127040	0	0	0	6.11215	0.0121875	2.03236	14.672	0.934681	0.16816	0.96029	1.65467	1.04508	0.0304343	-1.07207	-1.84238	M1A4Z9;M1AWH8	M1A4Z9;M1AWH8	tr|M1A4Z9|M1A4Z9_SOLTU Fas-associated factor 1 OS=Solanum tuberosum OX=4113 GN=102579123 PE=4 SV=1;tr|M1AWH8|M1AWH8_SOLTU Fas-associated factor 1 OS=Solanum tuberosum OX=4113 GN=102594636 PE=4 SV=1	AALEADQAR;IALLQQAEGPKSPEEMLTVLQR;LREEQDAAYR;VIEESAPVLVTAR
7.44683	7.46571	7.43824	7.29752	7.38376	4.9	4.9	7.57527	7.43075									465	1	3	3	16.6	18.226	169	0	19.69	205930000	10	20593000	3454300	3550400	2085300	2609600	2250500	1839400	196420	2491400	1945100	0.396516	0.240721	0.814921	0.841243	0.0306223	0.867639	-0.108247	-0.0838856	0.494729	0.155797	-0.923168	-1.01007	M1A511	M1A511	tr|M1A511|M1A511_SOLTU Photosystem I reaction center subunit OS=Solanum tuberosum OX=4113 GN=102603293 PE=3 SV=1	AYTVQFGTCK;CGSNVFWK;LATSGANFAR
7.6005	7.68149	7.6805	7.62336	7.67132	7.67333	7.60295	7.52987	7.57273									466	2	16	7	54.4	27.739	241	0	183.02	1576200000	12	99716000	11878000	18570000	12824000	10882000	12455000	11607000	7760400	7115100	5763400	1.17754	0.422934	0.0856466	0.638216	1.51121	0.406978	0.0874867	0.690164	0.0194998	0.978112	0.00184011	0.0140029	M1A554;M0ZXX3	M1A554	tr|M1A554|M1A554_SOLTU Vacuolar proton ATPase subunit E OS=Solanum tuberosum OX=4113 GN=102589135 PE=3 SV=1	ANEISVSAEEEFNIEKLQLVEAEK;FIRQEAEEK;HDVHLVEHVLEGVKEEYAEK;IKVLQAQDDLVNTMK;IRQEYER;IVCENTLDAR;KHDVHLVEHVLEGVKEEYAEK;KIEYSMQLNASR;KKIEYSMQLNASR;KLLHDLIVQSLLR;LEVVFRK;LLHDLIVQSLLR;LQLVEAEK;QIQQMVR;VLQAQDDLVNTMK;VLQAQDDLVNTMKEAAAK
6.84632	6.8805	6.93108	6.85016	6.92013	6.85232	6.94113	7.04446	6.82289									468	5	4	4	20.8	24.594	216	0	24.096	140990000	10	9451300	584820	1522500	943800	1326800	1313400	475030	855070	1323900	843540	0.296866	0.700413	-0.0501941	-0.297741	0.383172	0.634623	-0.061955	-0.368761	0.128131	0.908434	-0.0117609	-0.0879818	M1CHW0;M1A5C6;M1CHV8;M1AUG6;M1AUG5	M1CHW0;M1A5C6;M1CHV8;M1AUG6	tr|M1CHW0|M1CHW0_SOLTU Ribosomal protein OS=Solanum tuberosum OX=4113 GN=102606043 PE=3 SV=1;tr|M1A5C6|M1A5C6_SOLTU Ribosomal protein OS=Solanum tuberosum OX=4113 GN=102599549 PE=3 SV=1;tr|M1CHV8|M1CHV8_SOLTU Ribosomal protein OS=Solanum tuberosum OX=4113	AGKFPTLVSHQESLESK;KYHAFLASESVIK;LLGPGLNK;LQSEALR
8.05177	8.2824	8.18438	8.20469	8.21777	8.26578	8.14336	8.10178	8.19056									469	2	13	13	54.5	25.043	220	0	262.51	3568100000	14	127720000	15697000	26697000	13165000	12408000	14975000	12631000	7455000	10205000	14491000	0.143111	0.818076	0.0276162	0.160956	1.24823	0.454238	0.084184	0.639391	0.33676	0.730662	0.0565678	0.334014	M1A5D3;M1A5D2	M1A5D3;M1A5D2	tr|M1A5D3|M1A5D3_SOLTU Vesicle-associated membrane protein OS=Solanum tuberosum OX=4113 GN=102600875 PE=3 SV=1;tr|M1A5D2|M1A5D2_SOLTU Vesicle-associated membrane protein OS=Solanum tuberosum OX=4113 GN=102600875 PE=3 SV=1	AIVYAVVAR;GDRIELLVDKTGTMQDNAFHFR;GTTVLAEFSAVTGNTGAVAR;GTTVLAEFSAVTGNTGAVARR;ILEKLPDETESR;IPFSYLEDIQMR;RIPFSYLEDIQMR;TGTMQDNAFHFR;TGTMQDNAFHFRK;TIMVDNIEK;TIMVDNIEKILER;VLHQQMEFFSSNPSADTLNR;VRGEVGEIR
6.49393	6.56064	6.48992	6.88409	6.69197	6.77685	6.53103	6.61578	6.6874									471	6	4	4	5.1	106.34	997	0	26.736	72526000	53	287400	35982	56392	31840	264970	60598	102590	46593	164850	132290	0.888104	0.420156	-0.0965748	-0.640938	1.13508	0.182662	0.172904	1.00738	1.95954	0.0878415	0.269479	1.68287	M1A5G2;M1A5G3;M1A5G1;M1B080;M0ZTH3;M1CYZ6	M1A5G2;M1A5G3;M1A5G1;M1B080;M0ZTH3	tr|M1A5G2|M1A5G2_SOLTU Serine/threonine-protein phosphatase OS=Solanum tuberosum OX=4113 GN=102580135 PE=3 SV=1;tr|M1A5G3|M1A5G3_SOLTU Serine/threonine-protein phosphatase OS=Solanum tuberosum OX=4113 GN=102580135 PE=3 SV=1;tr|M1A5G1|M1A5G1_SOLTU Protein-s	GNHEAADINALFGFR;IFGDLHGQFGDLMR;VVVQGPGPGPR;YQHAAVFVNAR
7.73983	7.86556	7.81265	7.39756	7.47874	7.49602	7.29579	7.2223	7.29175					+		+	LTI6_Inf1;SOBIR1_LTI6	473	1	28	28	49.7	63.82	583	0	323.31	2125900000	36	44360000	8321400	14123000	6479000	4051000	4115900	3249000	1288800	1226000	1505300	3.60142	0.0184286	0.536071	3.73423	2.08108	0.186447	0.187493	1.35274	2.73864	0.0166836	-0.348577	-2.36437	M1A5N1	M1A5N1	tr|M1A5N1|M1A5N1_SOLTU Fk506 binding protein OS=Solanum tuberosum OX=4113 PE=4 SV=1	ADPDTLSALSGGNAEGIPPEMVK;ALEVSPDDDTIADVLR;AQQAMSSLSPDDLEK;ELGQLEDAVSDLSK;ESISPPKSQNEILGGPPLSSSESLEALKNDPESMR;GGLVIEEITEEEPLVSSEAVDSSFPK;GQAYKELGQLEDAVSDLSK;HTRPEDMAEIGK;HTRPEDMAEIGKK;KNLSSIPAAK;LSQADAEK;LSQADAEKAQQAMSSLSPDDLEK;MAQEQMSR;MATDMMGK;MQQQMMSNPDLMR;MSPADLAR;MSPEELQR;MSPEEMQK;MVQLASSFQGENPFLK;NMRPDDLK;NMSPEMMSNMSEQFGVK;QGNDLHNQGK;RGGLVIEEITEEEPLVSSEAVDSSFPK;RGQAYKELGQLEDAVSDLSK;SFQNFISR;SQNEILGGPPLSSSESLEALKNDPESMR;YEISGAEFLK;YEISGAEFLKK
6.71979	6.85076	6.745	4.9	4.9	6.50519	4.9	4.9	4.9					+		+	LTI6_Inf1;SOBIR1_LTI6	474	3	4	4	15.9	43.534	384	0	28.936	64258000	25	881640	245700	307110	128010	78765	73702	48354	0	0	0	5.89872	0.01296	1.87185	13.3587	0.427243	0.299174	0.535064	0.842535	1.17143	0.0186928	-1.33678	-2.1	M1A5S0;M1A5S1;M1A5S2	M1A5S0;M1A5S1;M1A5S2	tr|M1A5S0|M1A5S0_SOLTU Sulfhydryl oxidase OS=Solanum tuberosum OX=4113 GN=102582139 PE=4 SV=1;tr|M1A5S1|M1A5S1_SOLTU Sulfhydryl oxidase OS=Solanum tuberosum OX=4113 GN=102582139 PE=4 SV=1;tr|M1A5S2|M1A5S2_SOLTU Sulfhydryl oxidase OS=Solanum tuberosum OX=41	ELVNLYKDKELQAGGGTEK;QENSEILTIER;QLGSSYGFDDEKYENEHLQR;TADILLGWINK
7.68583	7.55358	7.56602	7.6884	7.70809	7.70706	7.81187	7.85125	7.77945									476	3	23	5	62.6	59.846	562	0	306.68	2473900000	31	44632000	5735300	4475500	2960100	5574500	5058700	3958200	4019300	5486200	4435700	1.97201	0.129766	-0.212377	-1.44479	2.18679	0.213315	-0.113006	-0.9284	1.09563	0.374244	0.0993716	0.696633	M1A5X1;M1D0F0;M1D0F1	M1A5X1;M1D0F0	tr|M1A5X1|M1A5X1_SOLTU ATP synthase subunit beta OS=Solanum tuberosum OX=4113 GN=102584460 PE=3 SV=1;tr|M1D0F0|M1D0F0_SOLTU ATP synthase subunit beta OS=Solanum tuberosum OX=4113 GN=102603549 PE=3 SV=1	AHGGFSVFAGVGER;CALVYGQMNEPPGAR;DAEGQDVLLFIDNIFR;EAPAFVEQATEQQILVTGIK;EGNDLYR;ESINSFQGVLDGK;FDDGLPPILTALEVLDNQIR;FTQANSEVSALLGR;GPITTDHFLPIHR;GQPVLNTGSPITVPVGR;GSITSVQAIYVPADDLTDPAPATTFAHLDATTVLSR;IGLFGGAGVGK;IMNVIGEAIDER;IPSAVGYQPTLATDLGGLQER;KGSITSVQAIYVPADDLTDPAPATTFAHLDATTVLSR;LVLEVAQHLGENMVR;MLSPHILGEDHYNTAR;NLQDIIAILGMDELSEDDKMTVAR;QISELGIYPAVDPLDSTSR;TIAMDGTEGLVR;TVLIMELINNVAK;VGLTGLTVAEHFR;VVDLLAPYQR
6.69739	6.57356	6.67386	6.81462	6.87649	6.74254	6.63869	6.76781	6.71273									478	1	5	5	9.1	76.99	696	0	45.681	116030000	32	2549900	557650	223290	208670	386860	380590	323150	151970	148180	152810	0.472814	0.649552	-0.0581406	-0.379261	0.908846	0.412294	0.10481	0.681355	1.40092	0.144417	0.162951	1.05663	M1A642	M1A642	tr|M1A642|M1A642_SOLTU Uncharacterized protein OS=Solanum tuberosum OX=4113 GN=102604753 PE=4 SV=1	HIELFDVVSK;LPGLYVVNYDGSGLR;NPIPGISLFR;TAFSTAWDPK;VTPPGLHVFTPASSPANK
7.06296	7.07642	7.12753	7.00173	7.0331	7.0844	7.03306	6.98211	6.96213									480	1	8	4	26.6	42.508	376	0	60.111	232910000	23	7666100	942750	1434200	543290	1213300	1260400	659440	439480	580760	402220	1.54223	0.297958	0.0965328	0.749154	0.66998	0.63821	0.0473088	0.3583	0.72435	0.695336	-0.0492241	-0.375468	M1A6A6	M1A6A6	tr|M1A6A6|M1A6A6_SOLTU GDP-mannose 3,5-epimerase OS=Solanum tuberosum OX=4113 GN=102582256 PE=4 SV=1	ESDAWPAEPQDAYGLEK;ITYFWIK;LGWAPNMK;NLPIHHIPGPEGVR;NSDNTLIKEK;SFTFIDECVEGVLR;VSITGAGGFIASHIAR;VVGTQAPVELGSLR
6.89532	7.00273	7.15546	7.06397	7.1351	7.23639	7.19794	7.17254	6.96742									483	2	12	6	17.1	90.488	794	0	42.426	194190000	48	1593600	123980	189210	103530	247710	234400	191730	61442	181560	120870	0.379233	0.59575	-0.0947982	-0.462463	0.135582	0.796	0.0325184	0.172532	0.633722	0.414999	0.127317	0.668164	M1A6G8;M1A6G9	M1A6G8	tr|M1A6G8|M1A6G8_SOLTU Heat shock protein OS=Solanum tuberosum OX=4113 GN=102591977 PE=3 SV=1	AQTVGDTSNLEFMR;DIYYIASDSVTSAR;EILQESR;ELISNASDALDK;ELISNASDALDKLR;FGWSANMER;GVVDSNDLPLNVSR;LMDLIVNSLYSNK;NYSQFVSFPIYTWQEK;VASVQISNR;VFEINPEHPIIR;VFISDDFDGELFPR
6.90648	6.79919	6.71111	6.83832	6.89842	6.66247	6.86697	6.95832	6.96035									484	1	7	7	28.2	29.588	266	0	70.271	166990000	15	4595800	586650	724200	56740	996370	564990	137640	227870	801100	478460	0.890848	0.299112	-0.122958	-0.748207	0.768201	0.377817	-0.128814	-0.726937	0.0215686	0.957893	-0.00585588	-0.0307285	M1A6H0	M1A6H0	tr|M1A6H0|M1A6H0_SOLTU Short-chain alcohol dehydrogenase OS=Solanum tuberosum OX=4113 GN=102592304 PE=4 SV=1	DLASTVIYLISDDSR;GLHLEDEFPLSVGK;GLHLEDEFPLSVGKER;KDLASTVIYLISDDSR;LSAIELGK;SGGSIVFMTSIIGAER;YMTGTSIFVDGAQSLVRPR
7.73579	7.73115	7.75957	7.63939	7.62542	7.68884	7.55463	7.5122	7.49041					+			LTI6_Inf1	485	3	6	4	36.2	28.717	265	0	44.965	639890000	11	46643000	8335300	7568500	4402100	6254900	5491400	3945200	2994800	3348200	3351200	3.36739	0.0224891	0.223086	1.84658	2.09599	0.175898	0.132131	1.0409	1.89765	0.32866	-0.0909551	-0.750714	M1A6H3;M0ZYW1;M1AF15	M1A6H3;M0ZYW1	tr|M1A6H3|M1A6H3_SOLTU Chlorophyll a-b binding protein, chloroplastic OS=Solanum tuberosum OX=4113 GN=102594074 PE=3 SV=1;tr|M0ZYW1|M0ZYW1_SOLTU Chlorophyll a-b binding protein, chloroplastic OS=Solanum tuberosum OX=4113 GN=102606321 PE=3 SV=1	FGEAVWFK;GPIENLSDHINDPVANNAWAYATNFVPGK;IYPGGAFDPLGLADDPEAFAELK;NRELEVIHCR;SAPQSIWYGEDRPK;VGGGPLGEGLDK
6.98254	6.98926	6.95472	6.86648	6.95249	6.92096	6.89006	6.87753	6.87862									486	3	17	17	39.3	56.164	494	0	105.84	404030000	31	8063700	1554500	1471600	953710	834200	816100	758820	609480	455050	490340	2.93202	0.241973	0.0934402	0.839491	0.542505	0.7267	0.0312392	0.249041	1.07274	0.617909	-0.062201	-0.488793	M1A6K1;M1A6K3;M1A6K2	M1A6K1;M1A6K3	tr|M1A6K1|M1A6K1_SOLTU 26S proteasome non-ATPase regulatory subunit 3 OS=Solanum tuberosum OX=4113 PE=3 SV=1;tr|M1A6K3|M1A6K3_SOLTU 26S proteasome non-ATPase regulatory subunit 3 OS=Solanum tuberosum OX=4113 PE=3 SV=1	ALRPYFELTNAVR;ASSLGAFLNYVLVPGSDVHSR;DELGQETLLNLLLR;DGAIDATLDHANGWMVSK;EIASLIETGAYAR;ESLLQAAR;FSSTFGSDR;GNLLALHR;IGDLELFR;ISLTDVAK;ISLTDVAKK;LDSPNPVADAESIVSK;NYLHYNLYDQAEK;QQQEQELAQHIAEEDDDDF;RDELGQETLLNLLLR;SLSSPDPSVLPHLK;TIQLEYTDAK
7.46676	7.73815	7.61705	6.94914	6.93195	7.05492	6.69087	6.64287	6.75881					+		+	LTI6_Inf1;SOBIR1_LTI6	487	3	23	23	45.3	61.279	539	0	228.6	1155600000	32	23103000	5491700	8853700	4889400	1088300	959110	848910	294920	301050	355620	3.35699	0.0202353	0.909803	4.90737	2.27449	0.0594913	0.28115	1.86089	2.70338	0.0229897	-0.628654	-3.35456	M1A6L5;M1A6L7;M1CV57	M1A6L5	tr|M1A6L5|M1A6L5_SOLTU Plant synaptotagmin OS=Solanum tuberosum OX=4113 GN=102597682 PE=3 SV=1	ATVQVVDLQVFAAPR;DIAAPIIAEQIPK;DLLGASDPYVK;ELIMEPSIK;ETLGYVDINLSDVVSNKR;FVQETIKDQVANMYLWPK;GQIMVELTYKPFKEDELPK;ILFKGEER;INEKYHLIDSK;KPVGVLHVK;LHMEVVSTSTR;LLGADLMSIPGLYR;LTESKLPSK;MGMNVIPLK;MGMNVIPLKDLTPDESK;NLNPEWNEEFNMVVK;NMDANDAQNDKDR;PHVDFGLK;TLEVQILDPSK;TMTLNLLK;VYVTEEK;VYVTEEKELIMEPSIK;YHLIDSK
7.29809	7.43887	7.36739	7.94001	7.79424	7.85459	7.45565	7.28203	7.54768						+	+	SOBIR1_Inf1;SOBIR1_LTI6	489	2	4	4	15.2	30.12	283	0	86.744	645720000	6	70710000	4854400	6525900	1799800	19527000	13511000	12941000	3504000	2844300	4888700	0.275765	0.681155	-0.0603348	-0.321189	2.09543	0.0631765	0.434494	2.30354	2.96619	0.0211374	0.494829	3.11898	M1A6N2;M1A6N1	M1A6N2;M1A6N1	tr|M1A6N2|M1A6N2_SOLTU Aquaporin OS=Solanum tuberosum OX=4113 GN=102602321 PE=3 SV=1;tr|M1A6N1|M1A6N1_SOLTU Aquaporin OS=Solanum tuberosum OX=4113 GN=102602321 PE=3 SV=1	DYVDPPPAPLLDFAELK;EVIEEGQVQQHGK;SFGAAVIADNK;SKEVIEEGQVQQHGK
6.97952	6.98914	7.02049	7.07485	7.05461	7.03794	7.07842	7.01242	7.01966									490	1	13	13	47.2	42.236	386	0	139.64	418760000	24	11874000	1391700	1679700	757890	2401200	1605900	1299500	694610	813910	918210	0.766673	0.678481	-0.0404476	-0.325443	0.333349	0.810895	0.0189727	0.153667	1.65739	0.59767	0.0594203	0.51077	M1A6N6	M1A6N6	tr|M1A6N6|M1A6N6_SOLTU Hydroxypyruvate reductase OS=Solanum tuberosum OX=4113 GN=102601319 PE=3 SV=1	AFSNMAVGYNNVDVEAANK;AGKYEGWLPHLFVGNLLK;AKPVQIEVWNPNGK;ANGEQPVTWK;EGMATLAALNVLGK;FVTAYGQFLK;GPVVDEVALVEHLR;GQTVGVIGAGR;IVEADEFMR;NAVVVPHIASASK;RIVEADEFMR;VGLDVFEDEPYMKPGLADMK;YGVAVGNTPGVLTETTAELAASLSLAAAR
6.87898	7.10924	6.86399	6.63013	6.64974	6.7048	4.9	6.21698	4.9					+	+		LTI6_Inf1;SOBIR1_Inf1	491	1	9	9	27.8	48.682	443	0	70.419	149980000	23	5556600	1117500	2109100	662360	530380	536370	432410	77525	15284	75746	1.64783	0.0161882	1.61174	2.9513	1.40234	0.0666087	1.32256	2.45118	1.60662	0.111191	-0.289177	-1.58491	M1A6P9	M1A6P9	tr|M1A6P9|M1A6P9_SOLTU Early-responsive to dehydration 7 OS=Solanum tuberosum OX=4113 GN=102595706 PE=4 SV=1	GSNSEISPEAMR;LDESHYFFTLR;MIAAGSGQLIK;NVMSTTSVVTTGLVQQR;QGDNVVAVLAR;SIELASGEFEIVQLK;SSAAYWTTLAPNVEDYSSSIAR;VATGILSGVVK;VSGFFTSSIVNSK
4.9	4.9	6.43527	6.54224	6.71315	4.9	4.9	4.9	4.9									493	2	2	2	5.9	49.166	444	0	13.15	31569000	20	1578500	119090	127670	133110	359320	383150	176600	66101	83652	104770	0.427243	0.244384	0.511757	0.836536	0.931485	0.133203	1.1518	1.6988	0.343256	0.340364	0.640041	0.733989	M1A6U3;M1CPG1	M1A6U3;M1CPG1	tr|M1A6U3|M1A6U3_SOLTU Leucine-rich repeat family protein OS=Solanum tuberosum OX=4113 GN=102595354 PE=4 SV=1;tr|M1CPG1|M1CPG1_SOLTU Uncharacterized protein OS=Solanum tuberosum OX=4113 GN=102584821 PE=4 SV=1	FTGPIPR;LPDNLGSTPVLYLTLANNK
6.64625	6.82456	6.91224	7.28789	6.84901	7.03523	6.84632	6.75768	6.74761									494	2	2	2	1.8	127.16	1138	0.0022624	11.092	86652000	40	668340	70619	72618	45202	113570	70853	60189	52237	96435	69029	0.0423353	0.916627	0.0104742	0.05683	0.978531	0.176665	0.273502	1.18406	0.815415	0.144542	0.263028	1.05495	M1A6Z2;M1BTA0	M1A6Z2;M1BTA0	tr|M1A6Z2|M1A6Z2_SOLTU Disease resistance protein SlVe2 OS=Solanum tuberosum OX=4113 GN=102605363 PE=4 SV=1;tr|M1BTA0|M1BTA0_SOLTU Disease resistance protein SlVe2 OS=Solanum tuberosum OX=4113 PE=4 SV=1	NSASFTFPQLNILK;SLLLQLK
6.51739	6.52161	6.56561	6.55454	6.60116	6.60192	6.51299	6.61695	6.55232									495	4	2	2	3.4	63.101	587	0	16.071	46379000	19	2441000	284440	307740	215130	332290	368200	280380	143890	247050	216920	0.310712	0.786694	-0.0258797	-0.19313	0.298965	0.788251	0.0251201	0.187302	1.09081	0.664973	0.0509998	0.418092	M1C3S5;M1A6Z4;M1DGY1;M1CZC6	M1C3S5;M1A6Z4;M1DGY1;M1CZC6	tr|M1C3S5|M1C3S5_SOLTU Pyruvate decarboxylase OS=Solanum tuberosum OX=4113 PE=3 SV=1;tr|M1A6Z4|M1A6Z4_SOLTU Pyruvate decarboxylase OS=Solanum tuberosum OX=4113 GN=102578941 PE=3 SV=1;tr|M1DGY1|M1DGY1_SOLTU Pyruvate decarboxylase OS=Solanum tuberosum OX=411	ELLEWGSR;VSAANSRPPNPQ
6.92322	7.0157	6.97805	6.851	6.81176	6.80233	6.76647	6.5275	6.78988									496	3	13	10	11.8	154.35	1372	0	67.243	156750000	58	1924700	380810	616550	132910	316950	172590	165040	47387	27112	65336	1.46399	0.128253	0.277703	1.47694	0.678062	0.409822	0.127076	0.686357	2.09612	0.133478	-0.150627	-1.15239	M1A714;M1A713;M1A715	M1A714;M1A713	tr|M1A714|M1A714_SOLTU ABC-type xenobiotic transporter OS=Solanum tuberosum OX=4113 PE=3 SV=1;tr|M1A713|M1A713_SOLTU ABC-type xenobiotic transporter OS=Solanum tuberosum OX=4113 PE=3 SV=1	AVWNWMNPLLSK;DGQIVQSGKYDELLK;FGIIPQEPILFQGTVR;GDIEINNLQVR;GINLSGGQK;INGGDKIGIVGR;LDGYMTSR;LGLHDLR;LNSPVVESGDNWSVGQR;SNIDPLEMYSDDEIWR;SQVVANGGSSSLDQQPK;SSLLASILGELHK;STLIQVFFR
6.71609	6.74532	6.68707	4.9	4.9	4.9	4.9	4.9	4.9					+		+	LTI6_Inf1;SOBIR1_LTI6	500	3	4	4	17.1	26.475	234	0	23.663	26673000	15	1388700	347610	703610	337450	0	0	0	0	0	0	7.35587	0.00704348	1.81616	15.5473	NaN	1	0	NaN	7.35587	0.0291613	-1.81616	-15.5473	M1A7F8;M1A7G0;M1A7F9	M1A7F8;M1A7G0;M1A7F9	tr|M1A7F8|M1A7F8_SOLTU Syntaxin-81 OS=Solanum tuberosum OX=4113 PE=3 SV=1;tr|M1A7G0|M1A7G0_SOLTU Syntaxin-81 OS=Solanum tuberosum OX=4113 PE=3 SV=1;tr|M1A7F9|M1A7F9_SOLTU Syntaxin-81 OS=Solanum tuberosum OX=4113 PE=4 SV=1	DYVDLHR;FQDAINR;LHSVTSQFDQLR;TLESIGTLEQFLMK
6.81951	6.85098	4.9	6.73851	6.8239	6.93639	6.86185	6.75968	6.7537									501	3	2	2	9.2	31.235	282	0	11.881	79923000	15	3213400	375430	530590	269710	435990	422690	369610	261530	208480	225870	0.393067	0.265687	-0.601577	-0.806296	0.241853	0.730393	0.0411928	0.246378	0.423461	0.248854	0.64277	0.85968	M1A7H3;M1A7H2;M1A7H1	M1A7H3;M1A7H2;M1A7H1	tr|M1A7H3|M1A7H3_SOLTU Phosphoglycerate mutase OS=Solanum tuberosum OX=4113 GN=102597832 PE=4 SV=1;tr|M1A7H2|M1A7H2_SOLTU Phosphoglycerate mutase OS=Solanum tuberosum OX=4113 GN=102597832 PE=4 SV=1;tr|M1A7H1|M1A7H1_SOLTU Phosphoglycerate mutase OS=Solanum	EIAIVTHSGLLTHTLAK;EKIEDVASR
6.75576	6.94314	6.85759	6.66682	6.55443	6.67578	4.9	4.9	4.9					+	+		LTI6_Inf1;SOBIR1_Inf1	502	1	5	5	15.7	51.376	459	0	42.837	94317000	20	2315700	558660	371740	297610	475110	259440	259280	93830	0	0	5.4514	0.0137436	1.95216	12.6632	5.81171	0.106615	1.73234	12.4591	1.52076	0.127556	-0.219822	-1.31815	M1A7H4	M1A7H4	tr|M1A7H4|M1A7H4_SOLTU PB1 domain-containing protein OS=Solanum tuberosum OX=4113 PE=4 SV=1	HIIGENVISPADYQR;ILPRPHDNQLAYVAGETK;KIEESIPR;LQDPTPPPPVPEVFVK;LQQHISNQEQAMYNR
7.28861	7.33704	7.26048	7.43843	7.4136	7.51668	7.2529	7.2493	7.33264									505	3	15	10	69.8	28.814	252	0	115.76	808060000	14	29659000	2982200	4457300	1608200	5517300	4793500	3808500	1641300	1978100	2821800	0.185281	0.851521	0.0170952	0.126434	1.90161	0.179885	0.177958	1.25956	1.86456	0.133428	0.160863	1.16339	M1A7M4;M1CR90;M1CR89	M1A7M4	tr|M1A7M4|M1A7M4_SOLTU 14-3-3 protein OS=Solanum tuberosum OX=4113 GN=102581950 PE=2 SV=1	AYEAATATASSDLAPTHPIR;DNLTLWTSDLEEGGEHSKGDER;DSTLIMQLLR;EASEQSLK;ICSDILSVIDEHLVPSSTTGESTVFYYK;ILSSIEQK;ILSSIEQKEESK;ILSSIEQKEESKGHEQNVK;LAEQAER;LAEQAERYDEMVEAMK;MDVELTVEER;MKGDYYR;NLVSVGYK;QAFDEAIAELDSLSEESYK;QRVEDELTK
7.21804	7.33586	7.28912	7.18656	7.271	7.31532	7.40543	7.30261	7.29283									506	4	9	9	28.4	38.881	348	0	92.92	542270000	23	13450000	1907200	2087000	1131500	1388100	1390500	1235000	1200500	1230600	1289100	0.456638	0.662325	-0.0526201	-0.351498	0.6595	0.547058	-0.075997	-0.499371	0.173664	0.856456	-0.0233769	-0.154828	M1A7Q3;M1A7Q4;M1A7Q2;M1A7Q6	M1A7Q3	tr|M1A7Q3|M1A7Q3_SOLTU Aldo/keto reductase OS=Solanum tuberosum OX=4113 GN=102596401 PE=4 SV=1	AITESLPAESLVGSHPR;EIEEDVIPLCR;FSGENLEK;LDVDYIDLYYQHR;MEHNTQIQIPR;RLDVDYIDLYYQHR;TDTSVPIEETMGELKK;VANTPLKQ;YIGLSEASVDTIKR
6.59766	6.65822	6.54256	6.57103	6.70357	6.60486	6.66459	6.77386	6.71548									508	1	6	4	42.7	15.832	143	0	25.28	65545000	9	2730900	300170	338140	135940	1088100	236790	239710	178140	246560	207150	1.21154	0.261743	-0.118491	-0.811817	0.835992	0.48469	-0.0914865	-0.606807	0.200338	0.837245	0.027005	0.177752	M1A7X7	M1A7X7	tr|M1A7X7|M1A7X7_SOLTU Ribosomal protein L28 OS=Solanum tuberosum OX=4113 PE=3 SV=1	AVTNQVADNYYRPDLK;AVTNQVADNYYRPDLKK;DQSVLLATTK;EFGNGSAGVVFSK;NNAFLVK;TTVPGQLVWEIVKK
6.94583	6.83715	4.9	7.02424	7.05269	7.08372	4.9	6.61349	6.88741									510	14	4	3	9.5	51.091	462	0	22.36	83465000	21	3323800	503560	499940	247300	539200	483110	479060	134580	163240	273770	0.0349438	0.877274	0.0940256	0.093081	0.671017	0.180804	0.919916	1.27394	0.549791	0.140061	0.825891	1.07989	M1A852;M1A853;M1CNF8;M1A5U9;M1D031;M1A4P9;M0ZUU8;M1BAM6;M1BP09;M1D034;M0ZUU9;M1A4Q2;M1A4Q1;M1D032	M1A852;M1A853;M1CNF8	tr|M1A852|M1A852_SOLTU ATP binding protein OS=Solanum tuberosum OX=4113 PE=3 SV=1;tr|M1A853|M1A853_SOLTU ATP binding protein OS=Solanum tuberosum OX=4113 PE=4 SV=1;tr|M1CNF8|M1CNF8_SOLTU ATP binding protein OS=Solanum tuberosum OX=4113 PE=4 SV=1	ASNILLDSK;EFLTEIELLSR;GILYLHTEADPPIFHR;VADFGLSR
7.03391	7.11654	7.087	6.75104	6.88829	6.93922	6.66385	6.49772	6.599					+			LTI6_Inf1	512	3	8	6	20.2	56.127	494	0	64.35	224560000	24	8393900	1568900	2037900	984130	801280	991330	901640	341490	371830	395420	3.09369	0.0167126	0.492293	3.19568	1.67293	0.186353	0.27266	1.56587	1.6391	0.126073	-0.219634	-1.36271	M1A8D1;M1A8D2;M1A8D3	M1A8D1;M1A8D2	tr|M1A8D1|M1A8D1_SOLTU Phosphoinositide phospholipase C OS=Solanum tuberosum OX=4113 PE=4 SV=1;tr|M1A8D2|M1A8D2_SOLTU Phosphoinositide phospholipase C OS=Solanum tuberosum OX=4113 PE=4 SV=1	AGPNNEVFDPTANLPVK;AVPLYDRK;ELPSPESLR;FTQQNLLR;GGLSDWLR;LIAIHAGK;VAEMITQTFGDMLFSPSESLK;VIELDIWPNSDKDDIEVLHGR
4.9	4.9	4.9	6.83131	4.9	6.70487	4.9	4.9	4.9									513	3	3	3	17.6	33.295	296	0	16.84	60627000	12	4469000	648420	640940	485070	517340	624400	309290	241210	406490	399720	NaN	1	0	NaN	0.933406	0.115612	1.24539	1.72071	0.933406	0.0675578	1.24539	1.72071	M1A8E8;M1A8E7;M1A8E9	M1A8E8;M1A8E7;M1A8E9	tr|M1A8E8|M1A8E8_SOLTU Uncharacterized protein OS=Solanum tuberosum OX=4113 GN=102603144 PE=4 SV=1;tr|M1A8E7|M1A8E7_SOLTU Uncharacterized protein OS=Solanum tuberosum OX=4113 GN=102603144 PE=4 SV=1;tr|M1A8E9|M1A8E9_SOLTU Uncharacterized protein OS=Solanum	DALLSISNDLGLPLPDKIR;EEVSNLETR;GAKPLLALDNPFPMELPENLYGEK
6.84559	7.02432	6.97932	7.16867	7.22776	7.42336	7.20014	6.86791	7.04123									514	2	6	6	15.4	62.862	557	0	76.689	204770000	23	2729800	214950	338000	88401	319390	518340	868070	149320	98039	135290	0.323777	0.622955	-0.0866838	-0.412919	0.898084	0.17394	0.236837	1.06209	1.58333	0.0949382	0.32352	1.66911	M1A8G3;M1CN02	M1A8G3	tr|M1A8G3|M1A8G3_SOLTU Uncharacterized protein OS=Solanum tuberosum OX=4113 GN=102581124 PE=4 SV=1	DYDTELDEEAQLR;FSFASDEGR;GLVSNENSQSHFQGSTLAIPK;LDESISPLPR;THVPLNVSTSQR;TSAGNGEHHGIVEEPMGGQVK
7.70792	8.12678	8.16495	8.17017	7.80659	7.90973	7.38904	7.42159	7.52915					+	+		LTI6_Inf1;SOBIR1_Inf1	516	1	18	18	65.7	33.956	306	0	206.66	1977400000	18	49696000	5334800	13602000	8163300	9912800	4298600	4993000	940380	761550	1540200	1.65468	0.0128364	0.55329	2.19216	1.94499	0.0655158	0.515574	2.38505	0.0726406	0.869437	-0.0377158	-0.133729	M1A8I4	M1A8I4	tr|M1A8I4|M1A8I4_SOLTU ASR4 OS=Solanum tuberosum OX=4113 PE=3 SV=1	AEKDPENAHK;EAKEEEEEAEGK;HKAEKDPENAHK;HKIEEGIAAAAAIGAGGFAFHEHHEKK;HLEEIGGLGAVAAGAFALHEK;IEEGIAAAAAIGAGGFAFHEHHEK;IEEGIAAAAAIGAGGFAFHEHHEKK;TSEDYKEEK;TSEDYKEEKK;TSTYGEK;TSYGDDTYGEK;TSYGDSGYGEK;TSYGDSGYGEKPSYGGGDDNK;TSYGDSGYGEKPSYGGGDDNKYGEK;TSYGEGDDNKYGEK;TTTFGDDNK;TTYEETTYGESEK;TTYEETTYGESEKTSTYGEK
7.0167	7.16501	7.21775	6.9455	6.71307	6.95	6.4956	6.21144	6.43581					+	+		LTI6_Inf1;SOBIR1_Inf1	517	2	6	6	53.2	12.371	109	0	53.81	202500000	7	9560600	3996200	1991300	1801500	915970	350380	505250	517570	297900	562850	2.69106	0.0180262	0.7522	3.66261	1.8596	0.0591193	0.488575	2.25534	1.25366	0.127743	-0.263625	-1.32669	M1A8I6;M1A8I5	M1A8I6	tr|M1A8I6|M1A8I6_SOLTU Ci21A protein OS=Solanum tuberosum OX=4113 PE=3 SV=1	DKAEEGPVDYEKETK;HLEQIGK;KAEGGHHHLF;KDPEHAHK;LGTVAAGAYALHEK;LGTVAAGAYALHEKHEAK
6.13405	4.9	4.9	4.9	6.3467	6.42029	4.9	4.9	4.9									518	1	2	2	6.5	47.609	431	0	13.928	15076000	13	512410	53096	41054	82085	122330	116020	138870	31690	45887	77858	0.427243	0.266764	0.41135	0.804439	0.934192	0.164285	0.988997	1.66231	0.376584	0.311317	0.577647	0.776851	M1A8N4	M1A8N4	tr|M1A8N4|M1A8N4_SOLTU Clathrin assembly protein OS=Solanum tuberosum OX=4113 PE=4 SV=1	IYNAISDGTVNLVDKFFEMQR;SLDIYRR
4.9	4.9	4.9	4.9	6.64368	4.9	6.67906	6.72536	4.9									519	1	2	2	8.4	36.732	332	0	12.678	26183000	15	638090	217130	0	0	150590	153280	191420	112650	114860	106710	0.934861	0.06315	-1.20147	-1.71422	0.301611	0.429642	-0.620247	-0.662661	0.427243	0.256643	0.581227	0.853206	M1A8P1	M1A8P1	tr|M1A8P1|M1A8P1_SOLTU CXE carboxylesterase OS=Solanum tuberosum OX=4113 PE=4 SV=1	AAESWDNLKPLEIK;GLILNQPFFGGIER
6.8803	4.9	6.7582	6.75948	6.72273	6.80009	4.9	6.58046	6.64793									520	2	4	4	9	60.735	545	0	25.169	74853000	28	1473600	395830	15785	118230	184930	269430	232050	10349	121730	125310	0.0549108	0.834494	0.136704	0.14259	0.556181	0.174097	0.717972	1.06815	0.381047	0.307383	0.581268	0.784321	M1A8S9;M0ZRB1	M1A8S9;M0ZRB1	tr|M1A8S9|M1A8S9_SOLTU Serine/threonine-protein phosphatase 2A 55 kDa regulatory subunit B OS=Solanum tuberosum OX=4113 PE=3 SV=1;tr|M0ZRB1|M0ZRB1_SOLTU Serine/threonine-protein phosphatase 2A 55 kDa regulatory subunit B OS=Solanum tuberosum OX=4113 PE=3 S	FSQVFGER;LFEEQEAPGSR;SFFTEIIASISDIK;YKTEFQSHEPEFDYLK
6.90502	6.94608	6.90337	4.9	6.69669	6.70106	4.9	6.57061	4.9					+			LTI6_Inf1	521	1	4	4	14.5	40.85	380	0	26.053	72277000	21	3330200	731270	899380	437790	219350	426450	264140	0	164320	187480	1.23212	0.0125854	1.46128	2.22402	0.322079	0.39816	0.642378	0.69951	0.612797	0.134527	-0.818906	-1.17022	M1A8Y5	M1A8Y5	tr|M1A8Y5|M1A8Y5_SOLTU Uncharacterized protein OS=Solanum tuberosum OX=4113 GN=102602697 PE=3 SV=1	EAIMALAEAER;LFAVGSGASLVGTGVTNTLINAR;LLADDLFLTK;YQILAGVIEQR
6.59944	6.74567	6.59281	6.65025	6.53999	4.9	4.9	4.9	4.9					+			LTI6_Inf1	522	2	3	3	9.3	85.001	764	0	84.346	42569000	34	476430	93450	123490	42354	99059	66355	51720	0	0	0	5.40047	0.0182815	1.74597	11.6487	0.933536	0.136705	1.13008	1.69698	0.469406	0.2013	-0.615891	-0.921812	M1A914;M1A916	M1A914;M1A916	tr|M1A914|M1A914_SOLTU Cellulose synthase OS=Solanum tuberosum OX=4113 PE=3 SV=1;tr|M1A916|M1A916_SOLTU Cellulose synthase OS=Solanum tuberosum OX=4113 PE=3 SV=1	AQKVPEEGWIMQDGTPWPGNNTR;DHPGMIQVFLGQSGGLDSDGNELPR;GVGDIDASTDILGDDSLLNDEAR
6.78572	6.82872	6.77082	6.82416	6.8268	6.82926	6.66715	4.9	6.72754									524	3	4	4	5.4	97.207	889	0	27.858	90015000	51	1216200	249900	307390	183150	200530	56207	98111	54986	32478	33435	0.508939	0.148521	0.696855	0.996047	0.536073	0.176244	0.72851	1.04166	0.843451	0.775782	0.0316544	0.269576	M1A957;M1AGS1;M1BM16	M1A957;M1AGS1;M1BM16	tr|M1A957|M1A957_SOLTU Aldehyde oxidase OS=Solanum tuberosum OX=4113 PE=3 SV=1;tr|M1AGS1|M1AGS1_SOLTU Aldehyde oxidase OS=Solanum tuberosum OX=4113 GN=102588119 PE=3 SV=1;tr|M1BM16|M1BM16_SOLTU Aldehyde oxidase OS=Solanum tuberosum OX=4113 GN=102598224 PE=	IASPFVR;LAVVPEDGTLHPEYR;LVVGNTGTGYYK;NSASVGGNLVMAQK
7.10285	7.24358	7.19262	7.10267	7.15088	7.09778	7.15259	7.13827	7.14123									525	1	14	14	36.4	58.364	541	0	169.36	564810000	33	12381000	1647300	1926600	1334400	1768300	1312900	1273100	851920	1027300	918980	0.359112	0.737685	0.0356522	0.252189	0.701757	0.75116	-0.0269214	-0.229125	0.633882	0.656514	-0.0625736	-0.433059	M1A967	M1A967	tr|M1A967|M1A967_SOLTU CCT-theta OS=Solanum tuberosum OX=4113 GN=102597293 PE=3 SV=1	EMGLDQYAIAK;GSTDSILDDLER;GTVLIHSAEQLENYAK;GTVLIHSAEQLENYAKTEEAKVEELIK;HLSGLDEAVLK;IVPGAAATEIELAR;LFVTNDAATIVNELEVQHPAAK;LLGGGLLNSTIVR;LSQPNPDDLGHVDSVSVEEIGGVR;MGLHPSEIIIGYNK;NEDGGNSVSTVVLR;TEEAKVEELIK;TIELLDELVEEGSENMNVK;VAVFVQGVDTSATETK
4.9	6.60367	6.50503	6.59006	4.9	4.9	4.9	4.9	4.9									527	1	2	2	3.5	64.486	577	0.00058275	11.609	18481000	30	616020	53969	177660	74505	217600	37315	54983	0	0	0	0.933786	0.0836183	1.1029	1.69109	0.427243	0.286673	0.563354	0.849251	0.274446	0.508941	-0.539547	-0.607021	M1A991	M1A991	tr|M1A991|M1A991_SOLTU Conserved oligomeric Golgi complex subunit 8 OS=Solanum tuberosum OX=4113 GN=102579290 PE=3 SV=1	GLQAVSDALLR;HVLAQELAK
6.84906	6.99629	6.85797	4.9	4.9	4.9	4.9	4.9	4.9					+		+	LTI6_Inf1;SOBIR1_LTI6	528	1	4	4	15.6	38.986	346	0	31.413	60791000	19	2751200	878150	1197900	524590	35700	68481	46354	0	0	0	5.71588	0.0110928	2.00111	13.5519	NaN	1	0	NaN	5.71588	0.0289032	-2.00111	-13.5519	M1A996	M1A996	tr|M1A996|M1A996_SOLTU Methyltransferase OS=Solanum tuberosum OX=4113 GN=102581721 PE=3 SV=1	FSSTSVTGLNNNEYQISR;IKEEIELGNGLPEIR;NLVSALEYVGVAPK;VQAFLEK
6.72451	6.80987	6.82749	4.9	4.9	4.9	4.9	4.9	4.9					+		+	LTI6_Inf1;SOBIR1_LTI6	529	3	4	4	11.4	41.927	368	0	23.879	139270000	15	459830	205790	254040	479400	1607800	1854600	2204400	722520	0	930880	6.31647	0.0130667	1.88729	14.3196	NaN	1	0	NaN	6.31647	0.02752	-1.88729	-14.3196	M1A9A7;M1A9A6;M1A9B0	M1A9A7	tr|M1A9A7|M1A9A7_SOLTU Peptidylprolyl isomerase OS=Solanum tuberosum OX=4113 GN=102584054 PE=4 SV=1	ARSILGQTDAAR;AWAESTQHKFEDTWR;ELNLIAEHEK;SILGQTDAAREDFLK
7.19438	6.96805	7.1119	7.0951	7.14845	7.26195	7.3356	7.28393	7.23515									530	1	11	11	43.1	26.515	239	0	68.76	350970000	15	20941000	2695700	1908300	1325100	2619200	2007200	2393500	2065000	2420300	1924300	1.25739	0.135178	-0.193452	-1.12335	0.953939	0.369439	-0.116394	-0.740842	0.394944	0.66169	0.0770585	0.422413	M1A9C1	M1A9C1	tr|M1A9C1|M1A9C1_SOLTU ATP synthase subunit O, mitochondrial OS=Solanum tuberosum OX=4113 GN=102592995 PE=3 SV=1	AMSDISSEAK;ANALEKVESEILDLIEASKK;DLSVPTETR;ETLQEVMGK;FAELTMAHK;FAELTMAHKGELK;IDPSILGGLVIEFGQK;LLREPINF;NFLVVLAENGR;VESEILDLIEASK;VFDMSIR
6.83237	6.8961	6.84966	6.97269	6.75533	6.95394	6.89786	7.03467	6.96027									531	1	5	5	24.9	26.177	241	0	33.425	129050000	10	4784400	595010	804580	506370	823530	542490	566400	373690	180560	135610	1.12401	0.309924	-0.104886	-0.728962	0.367272	0.616288	-0.0702774	-0.39044	0.182921	0.818228	0.0346085	0.201103	M1A9C3	M1A9C3	tr|M1A9C3|M1A9C3_SOLTU 23 kDa subunit of oxygen evolving system of photosystem II OS=Solanum tuberosum OX=4113 GN=102595196 PE=3 SV=1	ASAEYIYDVPDGWKER;EYLTYLAGFR;GTNGTDSEFYNPK;LYAHFVNAPAPEWK;RDEGILR
6.53729	4.9	6.54463	6.89215	6.53603	6.54963	6.52695	6.5209	6.50706									535	1	2	2	14.1	20.957	185	0	18.229	47860000	8	5982500	805190	389340	483060	1472000	689920	569890	395400	489250	454470	0.406624	0.262228	-0.524331	-0.810376	0.532472	0.439681	0.140966	0.650645	0.522896	0.155659	0.665297	1.00916	M1A9U0	M1A9U0	tr|M1A9U0|M1A9U0_SOLTU Structural constituent of ribosome OS=Solanum tuberosum OX=4113 GN=102602305 PE=3 SV=1	SAYNVQVIVGDNEPEEK;YFENSQDEK
7.66115	7.61506	7.65535	7.60023	7.67499	7.64628	7.72003	7.68967	7.64986									536	2	9	9	43	17.061	151	0	68.126	1110600000	8	108160000	15092000	15935000	9163600	13165000	15053000	10228000	9435900	12134000	6384600	0.789125	0.667704	-0.0426685	-0.341464	0.705205	0.640426	-0.0460207	-0.354606	0.0437306	0.963951	-0.00335217	-0.0265714	Q2V995;M1A9V7	Q2V995;M1A9V7	tr|Q2V995|Q2V995_SOLTU 30S ribosomal protein S15, chloroplastic OS=Solanum tuberosum OX=4113 GN=102595052 PE=2 SV=1;tr|M1A9V7|M1A9V7_SOLTU 30S ribosomal protein S15, chloroplastic OS=Solanum tuberosum OX=4113 GN=102587574 PE=3 SV=1	AHGLAPEIPEDLYHLIK;AHGLAPEIPEDLYHLIKK;DSHGIAQVK;GISASALPYK;GISASALPYKR;GLTPSQIGVILR;KGLTPSQIGVILR;LILVESR;TPPSWLK
7.0035	7.07258	7.07617	4.9	4.9	4.9	4.9	4.9	4.9					+		+	LTI6_Inf1;SOBIR1_LTI6	537	1	2	2	23.8	8.4508	84	0.0011514	11.336	49567000	4	12392000	3077700	4238800	2558000	871110	512780	0	0	657620	475880	7.05752	0.0102857	2.15075	17.3944	NaN	1	0	NaN	7.05752	0.0273333	-2.15075	-17.3944	M1A9W3	M1A9W3	tr|M1A9W3|M1A9W3_SOLTU Protein transport protein Sec61 subunit beta OS=Solanum tuberosum OX=4113 GN=102591878 PE=3 SV=1	ALGGGGPQR;GTAAAAAANLR
6.76419	6.83606	6.85972	6.67795	6.74391	6.79819	6.79536	6.84351	6.73099									538	1	4	4	20.6	28.572	257	0	35.635	123630000	15	6395400	785070	1124700	625320	862860	391190	597820	509250	694620	480950	0.277899	0.776685	0.0300374	0.2094	0.451188	0.654878	-0.0499353	-0.33819	0.82147	0.570242	-0.0799727	-0.55117	M1A9W5	M1A9W5	tr|M1A9W5|M1A9W5_SOLTU PRIB5 protein OS=Solanum tuberosum OX=4113 GN=102593878 PE=4 SV=1	ATQENQNVIVMR;KLPEWEESLESAR;SIQSGENQSFTAGEFVYEK;SSIDFPIHR
4.9	4.9	4.9	4.9	4.9	6.6917	6.87871	7.01469	6.81639					+	+		LTI6_Inf1;SOBIR1_Inf1	539	1	11	2	16.4	80.209	746	0	12.428	49675000	36	747070	64319	67339	68111	119850	167420	74288	95872	164250	86146	5.36132	0.0136271	-2.00326	-12.6353	1.10173	0.048951	-1.40603	-2.00834	0.427243	0.252377	0.597233	0.856576	M1A9Z4	M1A9Z4	tr|M1A9Z4|M1A9Z4_SOLTU Transketolase OS=Solanum tuberosum OX=4113 GN=102588555 PE=3 SV=1	ALPTYTPESPADATR;AMPNVLMLRPADGNETAGAYR;FAEYEKK;FLAIDAVEK;MFGDFQK;NGNTGYDEIR;NLSQQNLNALAK;NPYWFNR;SIITGELPADWEK;TPSILALSR;VTTTIGFGSPNK
7.00078	6.75838	6.80558	7.08167	7.06491	6.92457	7.04332	7.00126	6.94724									541	1	6	6	22	39.573	350	0	41.489	186710000	12	9838500	1407500	968430	806550	1684800	1439200	830070	783970	1016800	841890	0.833261	0.273118	-0.142359	-0.794262	0.17583	0.799571	0.026443	0.168379	0.879727	0.225303	0.168802	0.891424	M1AA49	M1AA49	tr|M1AA49|M1AA49_SOLTU 50S ribosomal protein L4, chloroplastic OS=Solanum tuberosum OX=4113 PE=3 SV=1	EFIDLMR;LAISTALSSATQNAIVVEEFDDKFEKPK;SAVEFLNER;TLNLFDILDSEK;TLNLFDILDSEKLVFTK;TPLRPGGGVVFGPKPK
7.07419	7.18704	7.11039	6.20055	6.2711	6.61482	6.28881	6.12153	6.34588					+		+	LTI6_Inf1;SOBIR1_LTI6	542	20	10	7	17	60.098	519	0	86.616	151080000	30	2638200	408410	1177900	493840	53782	52176	243810	139570	28773	27031	3.50235	0.0204356	0.871802	4.97913	0.31081	0.579513	0.110084	0.450072	2.34643	0.0226396	-0.761717	-3.28019	M1AA93;M1AA91;M1AA97;M1AA94;M0ZQR1;M0ZQR0;M1AA95;M1AX21;M1AA92;M1APH8;M1BGA5;M1A671;M1BGG8;M0ZQR2;M1AX26;M1BGH1;M1BGG7;M1A672;M1BGG1;M1AX25	M1AA93;M1AA91;M1AA97;M1AA94	tr|M1AA93|M1AA93_SOLTU CYP72A58 OS=Solanum tuberosum OX=4113 GN=102579638 PE=3 SV=1;tr|M1AA91|M1AA91_SOLTU CYP72A58 OS=Solanum tuberosum OX=4113 GN=102579638 PE=3 SV=1;tr|M1AA97|M1AA97_SOLTU CYP72A58 OS=Solanum tuberosum OX=4113 GN=102579638 PE=3 SV=1;tr|M	AMEAGNADNEDLLGILLESNFK;AREEVLQVFGSR;EEVLQVFGSR;EIELHGNK;IFELQQEQAQHFLEVIR;KIFELQQEQAQHFLEVIR;QGLNGNSYR;SVYIPGWR;TAFGSSYEEGR;TAFGSSYEEGRK
7.21317	7.323	7.32436	6.59401	6.77043	6.87572	6.30049	6.46749	6.36425					+		+	LTI6_Inf1;SOBIR1_LTI6	544	3	13	13	21.7	83.154	743	0	110.64	312980000	36	4581800	1223000	1749200	660090	293390	251360	250810	45686	44187	64061	3.92771	0.0212784	0.909438	5.64765	1.74373	0.0534788	0.369309	1.88899	2.41018	0.0193913	-0.540129	-2.84186	M1AAA2;M1AG65;M1AG66	M1AAA2	tr|M1AAA2|M1AAA2_SOLTU Integral membrane single C2 domain protein OS=Solanum tuberosum OX=4113 GN=102595439 PE=4 SV=1	AADDMSAILAVK;DKDHLYDDTLGK;EAVVQHLYLGR;ETGIWVHQPGSEVAQVWEPR;GAEQSYDSGSVVNEQESK;GHIGLYR;HDMWLSLQNIK;LHLLGMHVEGK;PSDLNGLADPYVK;SPPMFTEMR;TADKYEPINIEGQR;VIGGEVHSENADSK;VLLDSESVR
6.92073	6.69405	6.75237	6.71076	6.82981	6.67565	6.99795	6.93423	6.83318									545	2	5	5	19.6	43.49	398	0	32.274	95313000	23	1483300	113480	948620	59216	67535	51112	51676	68912	54005	46055	0.730956	0.312291	-0.132731	-0.724581	1.2828	0.174994	-0.183043	-1.09664	0.240635	0.770659	-0.0503117	-0.275787	M1AAA6;M1AAA7	M1AAA6;M1AAA7	tr|M1AAA6|M1AAA6_SOLTU Solanesyl diphosphate synthase OS=Solanum tuberosum OX=4113 GN=102593674 PE=3 SV=1;tr|M1AAA7|M1AAA7_SOLTU Solanesyl diphosphate synthase OS=Solanum tuberosum OX=4113 GN=102593674 PE=3 SV=1	AALEEIVK;GNLTAPVLFALEKEPNLR;LISQVIKDFASGEIK;NLQNIVGAENPVLMSAAEQIFGAGGKR;TASLIAASTK
6.57046	4.9	6.50095	6.63428	6.61781	6.62238	6.63844	6.77406	6.72689									546	5	6	6	20.6	47.245	433	0	37.291	53954000	26	1441800	191580	50845	87612	250410	197100	106540	111720	154110	151500	0.590068	0.135474	-0.722661	-1.11685	1.03547	0.464538	-0.0883101	-0.630547	0.509167	0.165892	0.634351	0.982535	M1AAG0;M1CIQ0;M1CDP5;M1CDP7;M1BD46	M1AAG0;M1CIQ0	tr|M1AAG0|M1AAG0_SOLTU Arogenate dehydratase OS=Solanum tuberosum OX=4113 GN=102599370 PE=4 SV=1;tr|M1CIQ0|M1CIQ0_SOLTU Arogenate dehydratase OS=Solanum tuberosum OX=4113 PE=4 SV=1	AQNALAEVQEFTSFLR;AVLPVENSLGGSIHR;DTAAIASAR;LVDDANVGTAK;NYDLLLR;TLDLVPIDNNLPKPLTITDLSPAPLHGSQLR
7.19173	7.33397	7.15082	4.9	7.17748	7.32824	7.28493	7.20442	7.28224									547	1	2	2	8	25.749	250	0	15.012	132500000	2	54749000	10125000	13030000	5496300	1948600	6579600	6011400	4345200	4636400	4525600	0.198361	0.784925	-0.0316876	-0.196254	0.428948	0.243081	-0.788622	-0.890157	0.407976	0.257639	-0.756934	-0.852931	M1AAI2	M1AAI2	tr|M1AAI2|M1AAI2_SOLTU Tonoplast intrinsic protein OS=Solanum tuberosum OX=4113 GN=102591890 PE=3 SV=1	PINQITIGSHEELR;PINQITIGSHEELRHPGALK
6.99689	6.96707	6.96178	6.22621	6.28832	6.33534	6.44595	6.33646	6.46114					+		+	LTI6_Inf1;SOBIR1_LTI6	548	4	7	6	17.5	57.78	508	0	45.425	105730000	23	2648700	1000900	586800	602410	53134	156630	173920	104100	74936	90677	3.79085	0.019023	0.56073	3.98344	1.22298	0.257816	-0.131226	-0.872461	4.49193	0.0345736	-0.691956	-5.1856	M1AAR1;M1B6H1;M1D5R5;M1B6H2	M1AAR1	tr|M1AAR1|M1AAR1_SOLTU p-coumaroyl quinate/shikimate 3-hydroxylase OS=Solanum tuberosum OX=4113 GN=102578747 PE=3 SV=1	AQEELDR;DPAVWKDPLEFRPER;EYLGSVAFNNITR;FMNAAGEIDEQGQEFK;IIMDEHTLAR;NGMDLIWADYGPHYVK;QHFVDALLTLQK
7.94474	8.06524	8.05706	6.75654	6.9168	6.88499	7.0571	6.9012	7.03149					+		+	LTI6_Inf1;SOBIR1_LTI6	549	1	25	7	52.8	51.441	445	0	323.31	1276400000	23	21068000	6796700	8202000	4245300	259330	213330	261640	475370	165390	439870	4.1076	0.0214118	1.02575	6.33272	0.980104	0.283179	-0.143814	-0.852126	4.31762	0.0357168	-1.16957	-7.19568	M1AAR3	M1AAR3	tr|M1AAR3|M1AAR3_SOLTU p-coumaroyl quinate/shikimate 3-hydroxylase OS=Solanum tuberosum OX=4113 PE=3 SV=1	AIVTDGIR;DNDQNLANR;DSIVHVNVWALGR;DSIVHVNVWALGRDPK;EVEVTAMVENIFK;EVLKDNDQNLANR;FINSKGEVDEQGEELK;FINSKGEVDEQGEELKAIVTDGIR;FLPFGAGR;FMEEDVDMK;FMEEDVDMKGHDYK;GEVDEQGEELK;GYLGLVSFNNITR;HHFVDALLTLQK;ISGKPNLGEFVPWLR;IVNETDISNLSYLQHVVK;IVNETDISNLSYLQHVVKESLR;IWKEPLQFWPER;LHPPTPLMLPHMAGNDVK;LIMEEHTIAR;NGMDLIWADYGPHYVK;VQEELDR;VQEELDRVIGSDR;WVFKDDNEALESQDR;WVFKDDNEALESQDRR
6.63027	6.41921	6.40446	6.61263	6.68693	6.45611	6.50861	6.607	6.56052									551	1	5	5	9.3	78.741	718	0	35.341	56232000	32	1757200	384220	275710	114040	174990	279300	134390	139030	115920	104100	0.400536	0.620998	-0.0740657	-0.415456	0.132336	0.810802	0.0265107	0.152602	0.431451	0.602536	0.100576	0.503548	M1AAS0	M1AAS0	tr|M1AAS0|M1AAS0_SOLTU Histone-lysine N-methyltransferase, H3 lysine-9 specific SUVH1 OS=Solanum tuberosum OX=4113 GN=102601580 PE=4 SV=1	GVLDVQNGGR;ILLVYDLFR;MTQIEER;SAENQDGLGFGTPISPVPLNSFR;VGEFGNDGDDDYIFDATR
6.75651	6.80731	6.87458	6.81102	6.65365	6.60897	6.69441	6.58577	4.9									552	1	5	5	15.3	47.204	404	0	31.874	87638000	25	2353100	379280	172560	91448	450440	314340	117470	230490	284270	63509	0.576038	0.135045	0.752743	1.10392	0.467638	0.218204	0.631154	0.922605	0.800885	0.358358	-0.121589	-0.714516	M1AAS7	M1AAS7	tr|M1AAS7|M1AAS7_SOLTU Magnesium-protoporphyrin IX monomethyl ester (oxidative) cyclase OS=Solanum tuberosum OX=4113 GN=102600334 PE=3 SV=1	AAEMALVK;IFPAVLDVENPEFKR;LIAVSESDEIPLVK;NLNEAEFEALLQEFK;TDYNQTHFVR
6.89843	6.80484	6.74799	6.44796	6.41797	6.39738	4.9	4.9	4.9					+	+	+	LTI6_Inf1;SOBIR1_Inf1;SOBIR1_LTI6	554	3	3	3	6.4	57.765	497	0	20.994	40423000	30	888060	260640	212180	120340	99666	78047	67160	13272	20305	16447	5.7858	0.0127059	1.91709	13.3264	7.28324	0.14875	1.52111	13.2633	2.99061	0.0184298	-0.395982	-2.70758	M1AAU2;M1AAU3;M1AAU1	M1AAU2;M1AAU3;M1AAU1	tr|M1AAU2|M1AAU2_SOLTU Cytochrome P450 OS=Solanum tuberosum OX=4113 GN=102579406 PE=3 SV=1;tr|M1AAU3|M1AAU3_SOLTU Cytochrome P450 OS=Solanum tuberosum OX=4113 GN=102579406 PE=3 SV=1;tr|M1AAU1|M1AAU1_SOLTU Cytochrome P450 OS=Solanum tuberosum OX=4113 GN=102	IIDIQDILER;ILEELVQIR;IVHEFADNIINSR
7.3323	7.23593	7.17438	4.9	4.9	4.9	4.9	4.9	4.9					+		+	LTI6_Inf1;SOBIR1_LTI6	555	1	4	2	37.9	21.769	198	0	76.604	115390000	11	559540	213570	240360	105610	803260	1069400	772390	1030900	904610	826530	6.0561	0.009	2.34754	16.084	NaN	1	0	NaN	6.0561	0.0285217	-2.34754	-16.084	M1AAU6	M1AAU6	tr|M1AAU6|M1AAU6_SOLTU Alpha chain of nascent polypeptide associated complex OS=Solanum tuberosum OX=4113 GN=102604493 PE=4 SV=1	APNLSNVISKPEPSTVAQDDEDVDETGVEPK;IEDLSSQLQSQAAEQFK;NILFVISKPDVFK;SPASDTYVIFGEAK
7.60533	7.56365	7.60348	7.75265	7.65018	7.68014	7.57923	7.57688	7.62896									559	1	4	4	34.1	13.898	126	0	134.43	757210000	10	29885000	3954000	3756200	2347100	4999100	3387600	3218500	1881100	2366000	2678400	0.067506	0.949796	-0.00420793	-0.0345612	1.33366	0.373695	0.0992958	0.736415	1.44379	0.310558	0.103504	0.776367	M1AB57	M1AB57	tr|M1AB57|M1AB57_SOLTU CP12 OS=Solanum tuberosum OX=4113 GN=102594918 PE=4 SV=1	AAWDVVEETSAAASHAR;EAEEACAEDPVSGECK;LSDLVAESVK;LSDLVAESVKEAEEACAEDPVSGECK
7.03902	7.0133	7.02366	6.67575	6.78997	6.77125	6.79094	6.67667	6.70284					+		+	LTI6_Inf1;SOBIR1_LTI6	560	4	6	1	39.9	22.035	193	0	50.889	192770000	13	6382900	2182200	914250	1087100	487130	340790	368140	214400	386620	325970	2.98552	0.0126626	0.301847	2.22991	0.169367	0.813107	0.0221758	0.148379	2.82298	0.0185687	-0.279671	-2.05417	Q3HRY1;Q38M59;M1AB58;M1CJB6	Q3HRY1;Q38M59;M1AB58	tr|Q3HRY1|Q3HRY1_SOLTU Small GTP-binding protein Sar1BNt OS=Solanum tuberosum OX=4113 GN=102577699 PE=2 SV=1;tr|Q38M59|Q38M59_SOLTU GTP-binding protein SAR1A-like protein OS=Solanum tuberosum OX=4113 GN=102602834 PE=2 SV=1;tr|M1AB58|M1AB58_SOLTU NtSar1 pro	AFDLGGHQIAR;IDIPYAASEDELR;ILFLGLDNAGK;LVQHQPTQYPTSEELSIGK;TTLLHMLKDER;YHLGLTGVTTGK
6.40211	6.4078	4.9	6.38755	6.38028	6.22678	4.9	6.32168	6.43881									561	2	6	3	15.9	58.593	527	0	20.852	22880000	25	786560	167850	185210	41750	88373	100410	31315	29295	58056	84303	0.00768237	0.973687	0.0164709	0.0204746	0.374922	0.368094	0.444707	0.744475	0.352918	0.36269	0.428236	0.708549	M1AB59;M1AB60	M1AB59;M1AB60	tr|M1AB59|M1AB59_SOLTU Importin subunit alpha OS=Solanum tuberosum OX=4113 GN=102596919 PE=3 SV=1;tr|M1AB60|M1AB60_SOLTU Importin subunit alpha OS=Solanum tuberosum OX=4113 GN=102596919 PE=4 SV=1	DLVLGHGALVALLAQFNEQAK;EQAVWALGNIAGDSPK;IVTVCLEGLENILK;LLSSPSDDVR;RREDNMVEIR;VVIDYGAVPIFIR
6.75994	6.64787	6.58144	4.9	4.9	6.24363	4.9	4.9	4.9					+		+	LTI6_Inf1;SOBIR1_LTI6	564	3	4	4	9.1	39.452	342	0	27.591	29508000	15	1541100	544350	663470	197380	0	20358	135880	0	0	0	5.34253	0.0181471	1.76308	11.5926	0.427243	0.328555	0.447878	0.817478	1.36272	0.0169299	-1.31521	-2.38739	M1ABD8;M1ABD9;M1AQ69	M1ABD8;M1ABD9	tr|M1ABD8|M1ABD8_SOLTU Translocation protein SEC62 OS=Solanum tuberosum OX=4113 PE=3 SV=1;tr|M1ABD9|M1ABD9_SOLTU Translocation protein SEC62 OS=Solanum tuberosum OX=4113 PE=3 SV=1	DVFQVFAEK;SLEAEDIANILLK;SLEAEDIANILLKK;WAVLQETR
6.89782	6.91673	7.41789	6.89759	4.9	6.96342	4.9	6.90042	4.9					+			LTI6_Inf1	565	4	6	2	38.1	35.066	328	0	13.004	78759000	12	5938700	1462600	466580	2094300	346340	358430	423490	256900	231370	214200	1.03076	0.0159075	1.51067	1.91659	0.292585	0.435948	0.686865	0.653961	0.517969	0.15031	-0.823807	-1.0321	M1ABI3;M1B1G8;M1B1N5;M1B1H0	M1ABI3;M1B1G8	tr|M1ABI3|M1ABI3_SOLTU Chlorophyll a-b binding protein, chloroplastic OS=Solanum tuberosum OX=4113 PE=3 SV=1;tr|M1B1G8|M1B1G8_SOLTU Chlorophyll a-b binding protein, chloroplastic OS=Solanum tuberosum OX=4113 PE=3 SV=1	AKPVSSGSPWYGPDR;AKPVSSGSPWYGPDRVK;FGEAVWFK;IAGGPLGEVVDPLYPGGSFDPLGLADDPEAFAELK;NRELEVIHCR;YLGPFSGEAPSYLTGEFPGDYGWDTAGLSADPETFAK
7.14974	7.18239	7.24102	6.61667	6.67614	6.65316	6.32143	6.19648	6.36959					+	+	+	LTI6_Inf1;SOBIR1_Inf1;SOBIR1_LTI6	566	3	8	7	17.6	61.492	540	0	71.976	222120000	32	4999100	1234200	1745500	882440	260050	407950	248760	90596	35757	93756	3.98534	0.0213886	0.895217	5.66281	2.5352	0.0607925	0.352825	2.28495	4.15794	0.0280503	-0.542392	-4.11449	M1ABK5;M1AQL6;M1AQL5	M1ABK5	tr|M1ABK5|M1ABK5_SOLTU 3-ketoacyl-CoA synthase OS=Solanum tuberosum OX=4113 GN=102596949 PE=3 SV=1	AKYSLEHIVR;AREEHLLSTDIVNR;CNSAVWK;DLVEVGGDALK;GISDEGSQTFSVR;ILESSGIGDETYVPK;NLELSEENMEASR;SIGSSENTATMK
6.56543	6.61818	6.6449	6.52559	6.51586	4.9	4.9	4.9	4.9					+			LTI6_Inf1	567	3	2	2	19.1	19.256	173	0	16.15	33014000	9	1628500	361420	340640	283400	227300	206820	270930	0	0	136420	6.68096	0.0125116	1.70951	13.8594	0.935093	0.148044	1.08048	1.6876	0.509485	0.166019	-0.629023	-0.981694	M1ABM3;M1ABL9;M1BPW6	M1ABM3;M1ABL9;M1BPW6	tr|M1ABM3|M1ABM3_SOLTU Vacuolar protein sorting-associated protein VPS4 OS=Solanum tuberosum OX=4113 PE=4 SV=1;tr|M1ABL9|M1ABL9_SOLTU Vacuolar protein sorting-associated protein VPS4 OS=Solanum tuberosum OX=4113 GN=102603396 PE=3 SV=1;tr|M1BPW6|M1BPW6_SOLT	AGLNSAIVR;AVLDEGGSGPGPNGGDAAVIAKPK
4.9	6.66873	4.9	4.9	6.61546	6.60786	4.9	4.9	6.65936									568	4	2	2	27.6	11.544	116	0	12.679	40462000	5	6817300	925380	958330	597990	915150	774970	570970	531550	788220	531830	0.00122458	0.996446	0.00312201	0.0033513	0.271621	0.485123	0.554651	0.604058	0.268999	0.520271	0.551529	0.599196	M1ABN6;M1AUE9;M1AAF5;M1AAF6	M1ABN6;M1AUE9;M1AAF5;M1AAF6	tr|M1ABN6|M1ABN6_SOLTU 60s acidic ribosomal protein OS=Solanum tuberosum OX=4113 GN=102599598 PE=3 SV=1;tr|M1AUE9|M1AUE9_SOLTU 60S acidic ribosomal protein OS=Solanum tuberosum OX=4113 GN=102588127 PE=3 SV=1;tr|M1AAF5|M1AAF5_SOLTU 60s acidic ribosomal prot	DITELIAAGR;ILASVGAEADDDRIELLLSQVK
6.85241	6.95107	4.9	6.6797	6.87558	4.9	6.87053	6.96782	6.86065									569	5	2	2	18.8	8.0645	69	0	15.554	83407000	3	13221000	2085300	2098100	1045100	1104300	2081700	1436300	1172300	1786600	1847200	0.424593	0.220648	-0.665173	-0.865289	0.522263	0.177946	-0.747904	-1.02543	0.0303734	0.914216	-0.0827316	-0.0813459	M1BEF2;M1ABS2;M1C5P6;M1ABS1;M1C5P5	M1BEF2;M1ABS2;M1C5P6;M1ABS1;M1C5P5	tr|M1BEF2|M1BEF2_SOLTU 60S ribosomal protein L38 OS=Solanum tuberosum OX=4113 PE=3 SV=1;tr|M1ABS2|M1ABS2_SOLTU 60S ribosomal protein L38 OS=Solanum tuberosum OX=4113 GN=102598237 PE=3 SV=1;tr|M1C5P6|M1C5P6_SOLTU Zinc ion binding protein OS=Solanum tuberosu	DFLLTAR;QIHEIKDFLLTAR
7.20707	7.17406	7.25869	4.9	4.9	4.9	4.9	4.9	4.9					+		+	LTI6_Inf1;SOBIR1_LTI6	570	1	2	2	12.5	21.49	200	0	14.406	46047000	12	3837300	1325900	1535600	975790	0	0	0	0	0	0	7.11356	0.00766667	2.31327	18.5618	NaN	1	0	NaN	7.11356	0.0328	-2.31327	-18.5618	M1ABT4	M1ABT4	tr|M1ABT4|M1ABT4_SOLTU RAB5B OS=Solanum tuberosum OX=4113 GN=102600546 PE=4 SV=1	LVLLGDSGVGK;TADNINQLFEEIAK
6.42109	6.50734	6.53943	6.59243	6.54865	4.9	6.53538	6.59472	6.49625									572	2	4	3	3.6	117.91	1050	0	18.164	49544000	67	739460	78934	97444	56635	119440	114030	58120	54691	85296	69627	0.508765	0.658238	-0.0528316	-0.363171	0.401154	0.3409	-0.528426	-0.803415	0.354436	0.351904	-0.475595	-0.722668	M1ABX1;M1ABX0	M1ABX1;M1ABX0	tr|M1ABX1|M1ABX1_SOLTU Phosphoenolpyruvate carboxylase OS=Solanum tuberosum OX=4113 GN=102586589 PE=3 SV=1;tr|M1ABX0|M1ABX0_SOLTU Phosphoenolpyruvate carboxylase OS=Solanum tuberosum OX=4113 GN=102586589 PE=4 SV=1	AIPWIFAWTQTR;DVSLLSR;EMLIEDLVR;HSEALDAITK
6.87311	6.67304	6.62675	6.76963	6.6852	6.79862	6.58805	6.75289	6.73768									573	1	3	3	3.7	83.898	734	0	18.852	70581000	47	1501700	266950	207350	96638	253940	208040	136920	92810	116110	115440	0.124906	0.817191	0.0314304	0.163622	0.392739	0.638673	0.0582794	0.358339	0.1179	0.863773	0.026849	0.146798	M1ABX6	M1ABX6	tr|M1ABX6|M1ABX6_SOLTU NRC1 OS=Solanum tuberosum OX=4113 PE=3 SV=1	ADIWNLLQLR;FSWSDANK;YVAISGEFK
6.70297	4.9	4.9	6.83977	6.75444	6.62329	6.8312	6.85107	6.90991					+		+	LTI6_Inf1;SOBIR1_LTI6	575	4	4	4	14.2	44.34	408	0	32.506	116020000	19	2632500	289530	73178	185370	578580	492360	22703	414040	275630	160410	1.0651	0.0154497	-1.36307	-1.9432	0.86381	0.367223	-0.124894	-0.746768	0.959344	0.0468925	1.23817	1.75807	M1ABY8;M1D3N6;M1ABY7;M1D3N5	M1ABY8;M1D3N6;M1ABY7;M1D3N5	tr|M1ABY8|M1ABY8_SOLTU Pyruvate dehydrogenase E1 component subunit beta OS=Solanum tuberosum OX=4113 GN=102604284 PE=4 SV=1;tr|M1D3N6|M1D3N6_SOLTU Pyruvate dehydrogenase E1 component subunit beta OS=Solanum tuberosum OX=4113 GN=102588815 PE=4 SV=1;tr|M1ABY	EDAAAASTSSKPGHELLLFEALR;GYDPEVIDIR;SDNPVILFEHVLLYNLK;YHVMQAAK
6.74421	6.48216	6.61811	6.65967	6.64378	6.56478	6.67131	6.65808	6.69165									577	2	5	5	6.2	115.27	1049	0	29.584	62740000	55	720060	123840	61401	88523	68801	86091	76022	45689	80780	37323	0.315607	0.672884	-0.0588536	-0.333842	0.757309	0.616575	-0.0509351	-0.389049	0.0329369	0.946356	0.00791852	0.0437115	M1AC14;M1AC15	M1AC14;M1AC15	tr|M1AC14|M1AC14_SOLTU Carbamoyl-phosphate synthase (glutamine-hydrolyzing) OS=Solanum tuberosum OX=4113 PE=3 SV=1;tr|M1AC15|M1AC15_SOLTU Carbamoyl-phosphate synthase (glutamine-hydrolyzing) OS=Solanum tuberosum OX=4113 PE=3 SV=1	ELVDVEQFLLAHSLSDLTK;FAFEKFPGSEAILTTQMK;LVTYLENAVK;TFQESFQK;VLILGGGPNR
7.11207	7.19293	7.11254	6.77604	6.74871	6.92243	4.9	4.9	4.9					+	+	+	LTI6_Inf1;SOBIR1_Inf1;SOBIR1_LTI6	582	1	2	2	20.6	6.8039	63	0	15.291	96255000	2	18675000	5146600	5532000	2218300	1800800	1718900	1954800	892510	1033500	990970	6.90517	0.0113684	2.23918	17.6486	5.42602	0.102667	1.91573	12.4451	2.23534	0.0194448	-0.323452	-2.0183	M1ACB9	M1ACB9	tr|M1ACB9|M1ACB9_SOLTU Uncharacterized protein OS=Solanum tuberosum OX=4113 PE=4 SV=1	EYDENDKAFLAK;KEYDENDKAFLAK
7.4464	7.46824	7.48151	7.32228	7.4707	7.42959	7.3951	7.50172	7.39101									583	3	3	3	22.2	16.262	144	0	22.913	359160000	8	15651000	2653000	1808900	810920	1904900	2037700	1364700	1170700	1850400	1473700	0.406821	0.728821	0.0361117	0.262327	0.140815	0.822568	-0.0217481	-0.138354	0.566031	0.676759	-0.0578597	-0.3979	M1ACD6;M1C5A4;M1CQL1	M1ACD6;M1C5A4;M1CQL1	tr|M1ACD6|M1ACD6_SOLTU 40S ribosomal protein S17 OS=Solanum tuberosum OX=4113 PE=3 SV=1;tr|M1C5A4|M1C5A4_SOLTU 40S ribosomal protein S17 OS=Solanum tuberosum OX=4113 GN=102583185 PE=3 SV=1;tr|M1CQL1|M1CQL1_SOLTU 40S ribosomal protein S17 OS=Solanum tuberos	IAGFSTHLMK;ILEEVAIIPSKR;MTLDFHTNKK
6.61788	4.9	4.9	4.9	6.78417	6.69804	4.9	4.9	4.9									584	4	2	2	5.3	48.915	437	0	12.279	39945000	24	1664400	253330	205400	130610	84840	299870	226400	110950	147920	137590	0.427243	0.23331	0.572627	0.851329	0.934293	0.119367	1.2274	1.71856	0.319574	0.37441	0.654778	0.696771	M1C5T2;M1ACF3;M1AS22;M1ADE6	M1C5T2;M1ACF3;M1AS22;M1ADE6	tr|M1C5T2|M1C5T2_SOLTU Eukaryotic peptide chain release factor subunit 1-3 OS=Solanum tuberosum OX=4113 GN=102577912 PE=3 SV=1;tr|M1ACF3|M1ACF3_SOLTU Eukaryotic peptide chain release factor subunit 1-3 OS=Solanum tuberosum OX=4113 GN=102596756 PE=3 SV=1;tr	NSVTNEIVIK;QSVLGAITSAQQR
7.15543	7.17193	7.11797	6.96963	7.02024	7.02747	7.06521	7.03595	7.09409									585	6	4	4	14.6	39.82	356	0	30.579	208570000	24	4934500	409500	1325500	212630	609210	644980	230150	681870	206690	479970	1.64241	0.357684	0.083361	0.676833	1.12665	0.564193	-0.0593011	-0.475347	2.38246	0.133733	-0.142662	-1.14859	M1ACG4;M1ACG6;M1ACG5;M1BL04;M1ACG3;M1AXV2	M1ACG4;M1ACG6;M1ACG5;M1BL04;M1ACG3;M1AXV2	tr|M1ACG4|M1ACG4_SOLTU Ubiquinol oxidase OS=Solanum tuberosum OX=4113 GN=102588786 PE=3 SV=1;tr|M1ACG6|M1ACG6_SOLTU Ubiquinol oxidase OS=Solanum tuberosum OX=4113 GN=102588786 PE=3 SV=1;tr|M1ACG5|M1ACG5_SOLTU Ubiquinol oxidase OS=Solanum tuberosum OX=4113	ADEAHHR;ALLEEAENER;DVNHYASDIHYQGQQLK;IVGYLEEEAVHSYTEFLK
4.9	6.55618	6.56612	4.9	4.9	6.63529	6.6089	6.60729	4.9									586	2	6	4	14.2	46.21	409	0	30.708	40625000	28	1450900	142020	225480	192430	187540	108680	235210	114330	157250	69662	0.0130248	0.949329	-0.0312977	-0.0349999	0.277405	0.478545	-0.560301	-0.614607	0.263642	0.533648	-0.529003	-0.587295	M1ACK8;M1ACK7	M1ACK8;M1ACK7	tr|M1ACK8|M1ACK8_SOLTU Eukaryotic initiation factor 4A-3 OS=Solanum tuberosum OX=4113 GN=102579743 PE=4 SV=1;tr|M1ACK7|M1ACK7_SOLTU Eukaryotic initiation factor 4A-3 OS=Solanum tuberosum OX=4113 GN=102579743 PE=4 SV=1	DELTLEGIK;DVIAQAQSGTGK;LLVLDESDEMLSR;NSEVQALILSPTR;RDELTLEGIK;VLITTDVWAR
4.9	6.43146	6.36048	6.475	6.51054	6.7888	4.9	4.9	4.9						+		SOBIR1_Inf1	587	1	3	3	5.6	74.77	677	0	17.753	25469000	33	771790	23113	111630	47116	228550	137200	162250	0	0	61931	0.93427	0.100535	0.997313	1.66475	4.15858	0.104308	1.69145	8.49084	0.612194	0.135391	0.694137	1.14009	M1ACK9	M1ACK9	tr|M1ACK9|M1ACK9_SOLTU MAPKKK7 OS=Solanum tuberosum OX=4113 PE=4 SV=1	INTTLAVNGLTPLLVSR;LINTLYSLNEAAR;LQNLIEER
7.25431	7.29866	7.1878	7.11939	7.18159	6.83638	7.01161	7.04856	7.16098									591	2	5	5	14.6	48.377	437	0	31.217	164370000	20	2751300	673860	307230	359070	397250	223560	301510	101400	210290	145440	1.45517	0.135281	0.173205	1.11549	0.0858925	0.830742	-0.0279314	-0.129711	0.840963	0.179462	-0.201137	-0.953222	M1ACS9;M1AR89	M1ACS9	tr|M1ACS9|M1ACS9_SOLTU Uncharacterized protein OS=Solanum tuberosum OX=4113 GN=102597833 PE=4 SV=1	ILQMEESR;LRQPLAAAVVEEINLSTEQR;SAVIAAIDELEK;SLQSDFTPTMLTR;TLNKEQEETLR
7.41584	7.39264	7.41915	7.3354	7.43123	7.42932	7.43892	7.3991	7.40423									592	1	10	10	29.8	40.643	379	0	74.87	701480000	19	30134000	4297600	4157800	2449500	3229700	3835000	3157800	2243900	2718800	2762300	0.118105	0.937927	-0.00487582	-0.0423872	0.17168	0.838121	-0.0154368	-0.115189	0.117489	0.91632	-0.010561	-0.0795787	M1ACT7	M1ACT7	tr|M1ACT7|M1ACT7_SOLTU S-(hydroxymethyl)glutathione dehydrogenase OS=Solanum tuberosum OX=4113 PE=3 SV=1	AATGVGVMMNDR;AATGVGVMMNDRK;AAVAWEPNKPLVIEDVQVAPPQAGEVR;AKNFGVTEFINPK;ATQGQVITCK;IIGIDIDSK;NFGVTEFINPK;PFQLVTGR;SQVPSLVDK;VEPGSIVAIFGLGTVGLAVAEGAK
6.79129	6.81834	6.93441	6.98763	6.91597	6.89159	6.7215	6.65984	6.75159									593	4	2	2	8.8	24.875	216	0	35.828	111710000	10	9188900	1228900	1475900	831110	1684000	1157400	1175600	219380	507090	601650	1.24831	0.192602	0.137037	0.904306	2.29867	0.18585	0.22075	1.58248	0.730183	0.571114	0.0837134	0.548892	M1C4N2;M1ACY1;M1CVY7;M1ACY0	M1C4N2;M1ACY1;M1CVY7;M1ACY0	tr|M1C4N2|M1C4N2_SOLTU MLP 34 OS=Solanum tuberosum OX=4113 PE=4 SV=1;tr|M1ACY1|M1ACY1_SOLTU Bet v I allergen family protein OS=Solanum tuberosum OX=4113 GN=102594120 PE=4 SV=1;tr|M1CVY7|M1CVY7_SOLTU Major latex OS=Solanum tuberosum OX=4113 PE=4 SV=1;tr|M1A	DIETHHLN;SDGDVFHEIFR
6.98781	7.00996	7.0141	6.80436	6.75837	6.86794	6.77877	6.7815	6.83774									595	3	8	1	50.2	23.141	211	0	58.479	130900000	16	4028400	879510	947320	502100	438060	283510	524230	76939	254780	121920	3.21642	0.083521	0.204618	1.69276	0.105704	0.874971	0.0108843	0.0793751	2.38611	0.122366	-0.193733	-1.45888	M1AD06;M1BWS2;M1AYA4	M1AD06;M1BWS2;M1AYA4	tr|M1AD06|M1AD06_SOLTU Small GTPase Rab2 OS=Solanum tuberosum OX=4113 GN=102592580 PE=4 SV=1;tr|M1BWS2|M1BWS2_SOLTU Small GTPase Rab2 OS=Solanum tuberosum OX=4113 GN=102600740 PE=4 SV=1;tr|M1AYA4|M1AYA4_SOLTU GTP-binding 2 OS=Solanum tuberosum OX=4113 GN=1	AVSTEEGEQFAK;ETFNHLASWLEDAR;FQPVHDLTIGVEFGAR;GAAGALLVYDITRR;IQDGVFDVSNESYGIK;LQIWDTAGQESFR;MITIDNKPIK;TAQNVEEAFIK
6.73923	6.68628	6.71526	6.60965	4.9	6.65706	4.9	4.9	4.9					+			LTI6_Inf1	596	2	2	2	4.3	56.225	514	0.00057971	11.479	44748000	23	1945600	491010	389630	220800	259200	125340	216370	0	114910	94016	7.51642	0.00771429	1.81359	15.7281	0.934828	0.128448	1.15557	1.70451	0.496755	0.170558	-0.658022	-0.970321	M1AD15;M1BGI7	M1AD15;M1BGI7	tr|M1AD15|M1AD15_SOLTU Citrate synthase OS=Solanum tuberosum OX=4113 GN=102595659 PE=3 SV=1;tr|M1BGI7|M1BGI7_SOLTU Citrate synthase OS=Solanum tuberosum OX=4113 GN=102594559 PE=3 SV=1	GALTIIDER;LYDPGYLNTAPVR
6.29157	6.08422	4.9	6.26126	6.36148	6.22058	4.9	6.3955	6.23343									597	2	2	2	9	36.245	321	0	13.727	20319000	15	1354600	221800	145800	0	205190	230730	145010	61457	184270	138150	0.0448887	0.860946	-0.0843805	-0.113696	0.388156	0.362316	0.438132	0.761108	0.528135	0.169274	0.522512	0.975804	M1AD23;M1AD22	M1AD23;M1AD22	tr|M1AD23|M1AD23_SOLTU Phospholipase A1 OS=Solanum tuberosum OX=4113 GN=102598955 PE=3 SV=1;tr|M1AD22|M1AD22_SOLTU Phospholipase A1 OS=Solanum tuberosum OX=4113 GN=102598955 PE=3 SV=1	DWDGLLQPLNLPLRR;IGALEAIFLHSLSR
7.12969	7.0571	7.06453	7.16322	7.22927	7.20518	7.21291	7.11384	7.17909									598	2	10	7	47.5	29.451	259	0	109.47	414730000	13	11133000	1558500	943770	845490	2050500	1759100	1029800	591950	785640	1397100	1.07473	0.454574	-0.0848411	-0.618794	0.366624	0.749831	0.0306098	0.226915	1.73362	0.227781	0.115451	0.887614	M1AD30;M1AD29	M1AD30;M1AD29	tr|M1AD30|M1AD30_SOLTU 14-3-3 protein OS=Solanum tuberosum OX=4113 GN=102600258 PE=3 SV=1;tr|M1AD29|M1AD29_SOLTU 14-3-3 protein OS=Solanum tuberosum OX=4113 GN=102600258 PE=3 SV=1	AYQTATTTAEAELPITHPIR;DGTLILQLLR;DNLTLWTSDIPEDGEEALKGDAANK;ERENLVYIAR;EVSDLSLK;ILSSIEQK;LAEQAER;LAEQAERYDEMVDAMK;MKGDYYR;QVFDEAISELDSLNEDNYK
6.60472	4.9	6.50002	6.60525	6.59183	6.57351	6.80176	6.68087	6.6217									600	2	6	6	17.3	54.76	527	0	54.638	69653000	31	1008400	135310	77521	99461	109960	165310	73055	195230	65561	68271	0.560323	0.136105	-0.699862	-1.06987	0.968933	0.379777	-0.111244	-0.723395	0.460773	0.218771	0.588618	0.90321	M1AD62;P31427	M1AD62	tr|M1AD62|M1AD62_SOLTU Neutral leucine aminopeptidase preprotein OS=Solanum tuberosum OX=4113 PE=3 SV=1	DTLGLTHTNQSDAPK;EVVAASEVSGEK;FDMGGAAAVLGAAK;LSSASAITTGAVLGTFEDNRFK;SLDILGLGTGPEIEKK;TIEVNNTDAEGR
6.83427	6.82157	7.0383	7.08768	6.89262	6.88941	6.92257	6.89636	6.96044									601	2	5	5	12.7	63.839	590	0	43.36	80790000	25	2911000	492560	318680	233660	515580	257410	228860	212750	214050	301870	0.145286	0.816181	-0.0284098	-0.164557	0.166568	0.79017	0.0301096	0.179067	0.240082	0.755767	0.0585194	0.298464	M1ADA6;M1BTT7	M1ADA6	tr|M1ADA6|M1ADA6_SOLTU Ketol-acid reductoisomerase OS=Solanum tuberosum OX=4113 GN=102601054 PE=3 SV=1	APMSLDFETSVFKK;EINGAGINASFAVHQDIDGR;GMLALYNSLDAEGK;QIGVIGWGSQGPAQAQNLR;SVVLAGRR
7.0893	7.18653	7.21572	4.9	4.9	4.9	4.9	4.9	4.9					+		+	LTI6_Inf1;SOBIR1_LTI6	602	1	2	2	5.8	55.873	519	0	26.196	52721000	19	787160	210660	386010	190500	0	0	0	0	0	0	6.31319	0.00635294	2.26385	16.3794	NaN	1	0	NaN	6.31319	0.0312381	-2.26385	-16.3794	M1ADB6	M1ADB6	tr|M1ADB6|M1ADB6_SOLTU Sugar transporter OS=Solanum tuberosum OX=4113 GN=102605639 PE=3 SV=1	LAEIQQAAGTADTDKPVWR;TNENDSEVEER
6.69773	6.82844	6.84026	6.97056	6.84637	6.94017	6.62316	4.9	6.68528									604	2	6	4	9.2	76.588	675	0	30.49	104930000	35	2184800	120390	359000	199400	550690	375440	374670	60062	64327	145150	0.541384	0.13834	0.71933	1.04737	0.655877	0.178198	0.849552	1.23804	1.0364	0.280129	0.130222	0.818947	M1ADI3;M1ADI4	M1ADI3;M1ADI4	tr|M1ADI3|M1ADI3_SOLTU Cyclic nucleotide-gated ion channel OS=Solanum tuberosum OX=4113 GN=102596228 PE=3 SV=1;tr|M1ADI4|M1ADI4_SOLTU Cyclic nucleotide-gated ion channel OS=Solanum tuberosum OX=4113 GN=102596228 PE=3 SV=1	DSEQWMHHR;EGDPVDEMLFVIR;FVASQFR;LQKPPEPDFSEDTE;SGSNLPSSTR;TAYIAPSSR
7.15128	7.32785	7.18219	5.98687	5.94856	5.90629	5.5053	5.1023	4.9					+	+	+	LTI6_Inf1;SOBIR1_Inf1;SOBIR1_LTI6	605	1	17	17	24.9	68.042	619	0	150.6	361930000	38	8187300	2347500	3755600	1514500	206850	156550	139700	41003	25575	22926	3.41483	0.0222444	2.05124	7.17088	1.91051	0.0795844	0.778043	2.78446	4.55815	0.0353028	-1.2732	-7.99707	M1ADI7	M1ADI7	tr|M1ADI7|M1ADI7_SOLTU Signal recognition particle receptor alpha subunit OS=Solanum tuberosum OX=4113 GN=102596993 PE=3 SV=1	ANLDKADLEPALK;EAIQEANR;GIMDGGNQK;GYEKDPAIVAK;LGDLSPSPNPR;LIDGILLTK;LQVPIFEK;MLEQLLIFTR;MQDNEPLMR;NGSDVVLVDTAGR;QEFSEIYDPK;RLQVPIFEK;RTVYNEFDNVFQQLR;SGAASFNYDVPGAAYTLK;SGAVEQLR;TVYNEFDNVFQQLR;TVYNEFDNVFQQLRK
6.54711	6.56796	6.6477	6.49189	6.48032	6.55244	4.9	4.9	4.9					+	+		LTI6_Inf1;SOBIR1_Inf1	606	2	7	4	8.8	85.373	773	0	23.871	43104000	51	704880	113220	186680	75488	91864	74494	111100	16506	18347	17170	6.18609	0.0138716	1.68759	12.9167	6.64988	0.132222	1.60822	13.1433	0.980463	0.543884	-0.0793689	-0.575386	M1ADI9;M1ADJ0	M1ADI9	tr|M1ADI9|M1ADI9_SOLTU Eukaryotic translation initiation factor 4F / eIF-4F, putative OS=Solanum tuberosum OX=4113 GN=102597962 PE=4 SV=1	ANNWVPR;AQVSANQGGGPAPTLIK;DQLLQLR;GVISLIFDK;LIGELLK;NRPAQFSAPIEER;QEQSQFAR
7.12401	7.07236	6.92851	6.45031	6.54763	6.54331	6.4472	6.42599	6.32305					+		+	LTI6_Inf1;SOBIR1_LTI6	607	3	8	7	24.9	48.238	426	0	60.016	161320000	17	6019900	1196800	2083200	986270	565260	637690	423800	32015	51264	43574	3.10899	0.0186787	0.642881	3.783	1.08616	0.359012	0.115002	0.76782	2.86404	0.0217561	-0.527878	-3.16947	M1ADK1;M1ADJ9;M1ADK2	M1ADK1	tr|M1ADK1|M1ADK1_SOLTU Calcium lipid binding protein OS=Solanum tuberosum OX=4113 PE=4 SV=1	DAVEDSITWPVRK;EASPNGSEINNR;KLDFTLK;KVIPILPGDYSDLELKPTGVLEVK;SDPFAVLYVRPLR;VIGGDMTAIPGLSDAIEGTIR;VIPILPGDYSDLELKPTGVLEVK;VLMEGEYKDTYELAEAK
7.26371	7.3092	7.34052	7.05158	7.22404	7.23096	7.18176	7.10137	7.14839									608	1	13	13	45.3	35.591	316	0	92.362	480570000	19	20408000	3240900	4295000	2292200	1824000	2699400	2114700	775530	1962800	924780	2.11897	0.135249	0.16064	1.21454	0.147446	0.810834	0.0250212	0.153374	1.01401	0.269676	-0.135619	-0.833196	M1ADQ4	M1ADQ4	tr|M1ADQ4|M1ADQ4_SOLTU Annexin OS=Solanum tuberosum OX=4113 GN=102594355 PE=3 SV=1	AHLAAVSSAYHSMYSR;AILLWMYDPAGR;ALIQQEYR;ATLSIPPVLTTPR;DDAMHLYK;GLGTNDTTLIR;LLLAYVTTMR;QALSADSIDLR;SLNDAVHSETSGDYR;TEIDMQYIK;TFLLSLLGPAH;TMYSEDLTKR;TPSQIVHLK
5.95263	6.11531	5.70001	7.00182	7.01444	6.91539	6.56451	6.15993	5.88747						+	+	SOBIR1_Inf1;SOBIR1_LTI6	609	1	15	14	19.4	106.15	970	0	104.19	148700000	53	1120400	9571.2	73128	2695.8	446090	218520	221390	71659	34003	43367	0.53775	0.235935	-0.281319	-0.85035	1.74973	0.0720941	0.773247	2.58499	2.96925	0.0320863	1.05457	4.69186	M1ADX7	M1ADX7	tr|M1ADX7|M1ADX7_SOLTU Paramyosin OS=Solanum tuberosum OX=4113 GN=102599514 PE=3 SV=1	AELEKEKSELAAIQQR;ATTEVNFLK;DYALLVSDKDGAVK;EGMASVAAASLEAELSR;ELEEVKLNIEK;ESLEVAHAAHLEAEEHR;HAAAVSELK;IGAAMAGEQDALNWEK;LNQQILSAK;LRVEEMEQGIGNDLSIAAK;TELAAYMESK;TLETLTIELITAK;TQSEIVLAQKK;VADAHTQIDVAK;VADAHTQIDVAKESELR
6.7296	4.9	4.9	6.77944	6.78061	4.9	6.7883	6.7148	4.9									610	3	2	2	13.3	26.687	240	0	21.813	44335000	14	1362700	173550	90026	78872	403410	223200	78060	132120	141850	211370	0.291057	0.41047	-0.624497	-0.645189	0.00708444	0.964203	0.0189827	0.0193737	0.298751	0.424742	0.64348	0.660354	M1AE00;M1B8Z8;M1B8Z7	M1AE00;M1B8Z8;M1B8Z7	tr|M1AE00|M1AE00_SOLTU Uncharacterized protein OS=Solanum tuberosum OX=4113 GN=102604541 PE=4 SV=1;tr|M1B8Z8|M1B8Z8_SOLTU Uncharacterized protein OS=Solanum tuberosum OX=4113 GN=102602567 PE=4 SV=1;tr|M1B8Z7|M1B8Z7_SOLTU Uncharacterized protein OS=Solanum	AAEAVEEFTGILTSLK;TTDDKAGQEALANVFR
6.66384	6.53372	6.6577	6.41769	6.5931	6.56267	6.62619	6.70885	6.4951									611	1	3	3	11.2	34.722	312	0	21.665	60460000	13	4650700	614060	729600	513190	317620	683060	504990	315700	516520	380060	0.0377202	0.930945	0.0083731	0.0477658	0.445981	0.568555	-0.0855606	-0.468902	0.613401	0.568033	-0.0939337	-0.556676	M1AE01	M1AE01	tr|M1AE01|M1AE01_SOLTU 26S proteasome regulatory subunit RPN11 OS=Solanum tuberosum OX=4113 GN=102605209 PE=4 SV=1	AVAVVVDPIQSVK;TNEQTVQEMLNLAVK;VVIDAFR
6.95485	6.92407	6.97182	7.006	6.96211	6.97129	7.11378	7.00822	6.94167									614	1	16	16	23.9	82.088	740	0	115.17	380320000	44	7124900	1030900	810720	548030	868240	865410	615830	723200	722250	586300	0.612337	0.593834	-0.0709759	-0.466889	0.328682	0.712166	-0.0414233	-0.272777	0.696452	0.787972	0.0295526	0.24764	M1AE33	M1AE33	tr|M1AE33|M1AE33_SOLTU GcpE OS=Solanum tuberosum OX=4113 GN=102591285 PE=3 SV=1	AIEMEHATDALIQLIK;DLATVDSILLR;DVAATVEQVMK;ELPPLDDIDSR;GDESQDELEILK;IADAGADIVR;IDLYVGK;IMSYYGDSPR;IQTMTTTDTK;LVVGMPFKDLATVDSILLR;SAIGIGTLLQDGLGDTIR;SGELPAQK;SGELPAQKEGDEVDYR;SSDVTMILHNLPYTEEK;TLFDLQEISAQIR;TPELLYR
6.78222	6.74701	6.86973	6.71734	6.79242	6.61557	6.51587	6.49402	6.62596									616	1	6	6	17.6	53.051	472	0	45.922	96164000	25	1751300	334800	220620	214670	247510	293810	128730	105570	78112	112320	2.01354	0.109172	0.25437	1.6437	1.17088	0.188045	0.16316	0.985732	0.65625	0.564911	-0.0912104	-0.559898	M1AE45	M1AE45	tr|M1AE45|M1AE45_SOLTU SIT4 phosphatase-associated family protein OS=Solanum tuberosum OX=4113 PE=3 SV=1	IFGHALEDSHSK;IVEFISVLLK;LGGLLELLNVSSDEK;TQVEQLLHYIVEEPSEDADSKR;VGNIGHITR;VLPTTYGELRPPLGK
8.02329	8.09384	7.99679	8.51503	8.5331	8.60633	8.05488	8.06528	8.18583						+	+	SOBIR1_Inf1;SOBIR1_LTI6	618	1	5	4	19.5	30.628	287	0	318.16	2822500000	9	84780000	6045600	8236400	3321800	20456000	17509000	14231000	3527300	5060800	6393200	0.555971	0.615467	-0.0640202	-0.423874	3.05695	0.0863099	0.449488	2.98765	3.66366	0.0249162	0.513508	3.66206	M1AE81	M1AE81	tr|M1AE81|M1AE81_SOLTU Major intrinsic protein 2 OS=Solanum tuberosum OX=4113 PE=3 SV=1	AFQSAYYNR;DYTDPPPAPLIDFEELTK;EVEAVHEQAAEYSAK;SFGAAVIFNGDK;TKEVEAVHEQAAEYSAK
6.46001	6.55912	6.46512	6.4117	6.45159	4.9	6.42578	4.9	6.43818									619	3	2	2	4.2	49.731	455	0	13.047	34130000	22	1551400	246040	295900	147740	197470	204430	103710	108630	75662	145680	0.487893	0.171703	0.573428	0.937453	0.000100229	0.998832	-0.000222206	-0.000270257	0.488106	0.190266	-0.57365	-0.937807	M1AEB0;M1BEA0;M1AEB1	M1AEB0;M1BEA0;M1AEB1	tr|M1AEB0|M1AEB0_SOLTU RuvB-like helicase OS=Solanum tuberosum OX=4113 GN=102579037 PE=3 SV=1;tr|M1BEA0|M1BEA0_SOLTU RuvB-like helicase OS=Solanum tuberosum OX=4113 GN=102584723 PE=3 SV=1;tr|M1AEB1|M1AEB1_SOLTU RuvB-like helicase OS=Solanum tuberosum OX=41	EAAGLVVDMIR;LLQEQQDR
8.35776	8.35162	8.42295	8.399	8.39161	8.42068	8.45864	8.41249	8.40377									620	5	25	6	53	49.199	447	0	323.31	10488000000	25	294010000	40898000	40873000	26644000	36917000	34253000	26804000	23385000	26208000	24660000	0.768514	0.654589	-0.0475225	-0.36991	0.481813	0.79114	-0.0212062	-0.178012	0.465895	0.810139	0.0263163	0.211491	M1AED5;Q2XTC2;M1BV36;M1BV39;M0ZUY8	M1AED5;Q2XTC2;M1BV36;M1BV39	tr|M1AED5|M1AED5_SOLTU Elongation factor 1-alpha OS=Solanum tuberosum OX=4113 PE=3 SV=1;tr|Q2XTC2|Q2XTC2_SOLTU Elongation factor 1-alpha OS=Solanum tuberosum OX=4113 GN=102600107 PE=2 SV=1;tr|M1BV36|M1BV36_SOLTU Elongation factor 1-alpha OS=Solanum tuberos	ARYDEIVK;ARYDEIVKEVSSYLK;EHALLAFTLGVK;EVSSYLK;EVSSYLKK;FAEILTK;GFVASNSK;GFVASNSKDDPAK;IGGIGTVPVGR;IHISIVVIGHVDSGK;LPLQDVYK;MIPTKPMVVETFAEYPPLGR;NMITGTSQADCAVLIIDSTTGGFEAGISK;NVDKKDPTGAK;QMICCCNK;QTVAVGVVK;RGFVASNSK;RGFVASNSKDDPAK;STNLDWYK;STTTGHLIYK;SVEMHHEALLEALPGDNVGFNVK;VETGVIKPGMVVTFGPTGLTTEVK;YDEIVKEVSSYLK;YDEIVKEVSSYLKK;YYCTVIDAPGHR
6.87714	6.93137	6.87299	6.91928	6.78677	6.89031	6.8202	6.74854	6.7302									621	4	7	7	14.1	67.124	601	0	61.564	151680000	31	4261900	693040	774870	359100	725440	282780	467210	307300	285860	260320	1.73062	0.163607	0.127518	0.956758	0.952801	0.426417	0.0991408	0.666718	0.253749	0.82284	-0.0283774	-0.196518	M1AED8;M1AAJ5;M1AAJ4;M1AAJ6	M1AED8	tr|M1AED8|M1AED8_SOLTU ABC transporter family protein OS=Solanum tuberosum OX=4113 GN=102598559 PE=4 SV=1	DSVLVFR;EAEALAAQDDGGGEQLER;ELPIPDHMDIFHLSR;LEAMDAATAEKR;LYTGNYDQYVQTR;NLDFGVDLDSR;SELEENQMK
6.65983	6.76727	6.76619	6.82056	6.60765	6.63659	6.70685	6.60705	6.59052									624	1	8	8	36	30.637	297	0	56.727	121410000	18	5407200	1051200	703450	581920	1145500	490360	540290	226700	356050	241220	0.881223	0.422859	0.0962915	0.638134	0.283798	0.682908	0.0534595	0.303862	0.220918	0.789386	-0.0428321	-0.243919	M1AEH5	M1AEH5	tr|M1AEH5|M1AEH5_SOLTU Mitochondrial carrier protein OS=Solanum tuberosum OX=4113 GN=102588587 PE=3 SV=1	DLTAGTVGGVAQLVVGHPFDTIK;EIPGNAAMFGMYEALK;FSGFFDAFKK;GQTEAFLR;LQSQPTPLPGQLPR;QTVAAEGAGGLFK;QYFAGGTDTSGLGR;YSGAIDAVR
7.1437	7.15436	7.14442	4.9	6.71895	4.9	4.9	4.9	4.9					+		+	LTI6_Inf1;SOBIR1_LTI6	625	2	5	1	23	24.919	226	0.0033113	10.201	87017000	15	2463300	880030	902570	396280	228330	284380	240740	0	129950	100350	10.4821	0	2.24749	21.7274	0.427243	0.271336	0.606317	0.85842	1.26989	0.0163857	-1.64118	-2.32354	M1AEJ6;M1AZG4	M1AEJ6;M1AZG4	tr|M1AEJ6|M1AEJ6_SOLTU GTP-binding protein OS=Solanum tuberosum OX=4113 GN=102580519 PE=4 SV=1;tr|M1AZG4|M1AZG4_SOLTU GTP-binding protein OS=Solanum tuberosum OX=4113 PE=4 SV=1	AQIWDTAGQER;AVTSAYYR;GAVGAMLVYDLTKR;IVLIGDSAVGK;NEFSLDSK
6.8883	6.8493	6.9607	6.88059	6.88493	6.79621	6.95192	6.93805	6.91508									628	1	12	12	17.9	99.324	875	0	88.892	242920000	46	2401100	378370	332390	230050	310270	302520	168150	201810	207200	240980	0.445025	0.727447	-0.0355811	-0.264821	1.23633	0.474604	-0.0811084	-0.620047	0.449611	0.7429	-0.0455273	-0.317089	M1AEP7	M1AEP7	tr|M1AEP7|M1AEP7_SOLTU Aminopeptidase OS=Solanum tuberosum OX=4113 GN=102600594 PE=3 SV=1	EGESHLDAMLR;ETALLYDDKHSAAANK;EVEEFFASR;FISATVSPFSSYEK;FIVLNAAELSVDRK;GELLNALAAFGHDETINEAIR;IWTQFLEEATEGLR;NLSEAVTELAYR;SGFEALLR;TEDLWSVLQEESGEPVNK;VKYDDELSAR;VNVEQTGFYR
7.24839	7.2745	7.24702	7.14223	7.31182	7.29905	7.31971	7.21987	7.22786									629	1	6	6	39.7	24.913	224	0	63.504	356230000	11	10340000	1414900	1577700	813170	1170500	1309200	1146700	836550	849490	750490	0.0081278	0.99247	0.000822226	0.00617029	0.0253211	0.9509	-0.00478109	-0.0292892	0.0342791	0.955398	-0.00560331	-0.0360914	M1AEP8	M1AEP8	tr|M1AEP8|M1AEP8_SOLTU Ran binding protein-1 OS=Solanum tuberosum OX=4113 GN=102600266 PE=4 SV=1	FDKEGSQWK;KEEEVEPEVGENPTGDDEDTGAPVAPIVR;LEKKEEEVEPEVGENPTGDDEDTGAPVAPIVR;LQEVAVSTGEENEHVLLDLK;SGESEEAGAAATELIEK;VEEIAESQQTK
7.39834	7.3558	7.59905	6.9956	6.9806	7.06937	7.28807	4.9	4.9					+		+	LTI6_Inf1;SOBIR1_LTI6	631	1	14	12	27.7	59.78	516	0	124.28	311590000	32	2377200	981910	880250	330980	44418	55033	64085	601860	20494	699990	1.03074	0.0152447	1.75504	1.95102	0.761903	0.188888	1.31917	1.47147	2.26127	0.0172481	-0.435874	-2.42331	M1AEX3	M1AEX3	tr|M1AEX3|M1AEX3_SOLTU CYP72A54 OS=Solanum tuberosum OX=4113 GN=102594889 PE=3 SV=1	AREEVLQVFGSNEVDYDKLNQLK;EEVLQVFGSNEVDYDKLNQLK;FSDGILK;HMLPAFK;IITNYGKNSFVWFGPK;LLATGIADYEADKWAVHR;LLATGIADYEADKWAVHRR;LLNPAFHLDKLK;NYVFQKPGGNPLTK;QIFNEVR;TAFGSSYEEGIK;TVYIPGWR;VNPFIHK;VVTMILNEVLR
7.09833	7.11767	7.46001	7.1547	7.0923	7.16572	6.95186	6.9551	6.98368									632	10	6	3	40.4	27.626	260	0	20.348	161280000	8	6532900	722530	1251100	1508000	865180	588730	567250	250860	279060	335690	1.04301	0.135033	0.261793	1.20142	2.65038	0.186312	0.174028	1.39227	0.297575	0.678094	-0.0877652	-0.399527	M1AF17;Q41421;M1DQW0;M1AH35;M1AF19;M1AH34;M1BDZ8;M1AH33;M1AF38;M1AF18	M1AF17;Q41421;M1DQW0;M1AH35;M1AF19;M1AH34;M1BDZ8;M1AH33;M1AF38	tr|M1AF17|M1AF17_SOLTU Chlorophyll a-b binding protein, chloroplastic OS=Solanum tuberosum OX=4113 PE=3 SV=1;tr|Q41421|Q41421_SOLTU Chlorophyll a-b binding protein, chloroplastic OS=Solanum tuberosum OX=4113 GN=Lhcb1-2 PE=3 SV=1;tr|M1DQW0|M1DQW0_SOLTU Chlo	FGEAVWFK;IAGGPLGEVVDPLYPGGSFDPLGLADDPEAFAELK;NRELEVIHCR;SAPSSSPWYGPDR;SAPSSSPWYGPDRVK;YLGPFSGESPSYLTGEFPGDYGWDTAGLSADPETFAK
6.81836	6.81457	6.88685	7.04595	6.86765	6.94241	6.97398	7.00147	6.93375									634	2	2	2	29.2	7.5227	65	0	14.135	94894000	3	31631000	3553000	3996000	2489900	5671700	3345600	3224100	2691600	3416900	2940900	1.87652	0.148904	-0.129806	-0.993677	0.11658	0.838056	-0.0177309	-0.114166	0.922154	0.358656	0.112075	0.714863	M1AF93;M1BZF5	M1AF93;M1BZF5	tr|M1AF93|M1AF93_SOLTU 28 kDa small subunit ribosomal protein OS=Solanum tuberosum OX=4113 GN=102583160 PE=3 SV=1;tr|M1BZF5|M1BZF5_SOLTU 28 kDa small subunit ribosomal protein OS=Solanum tuberosum OX=4113 PE=3 SV=1	EGDILTLLESER;FLDDQNR
4.9	6.93209	6.89879	6.90834	6.90032	4.9	6.87279	6.86474	6.8761									635	2	4	4	29.5	17.385	156	0	29.251	79902000	9	8878000	903380	1643500	957370	1013900	1141900	493320	540910	1192200	863690	0.39453	0.261461	-0.627584	-0.813048	0.402608	0.320695	-0.634989	-0.826676	0.00255299	0.988376	-0.00740496	-0.00706901	M1AF95;M1BIE6	M1AF95;M1BIE6	tr|M1AF95|M1AF95_SOLTU 40S ribosomal protein S5 OS=Solanum tuberosum OX=4113 PE=3 SV=1;tr|M1BIE6|M1BIE6_SOLTU 40S ribosomal protein S5 OS=Solanum tuberosum OX=4113 GN=102606169 PE=3 SV=1	GSSNSYAIK;QAVDISPLR;TIAECLADELINAAK;VNQAIYLLTTGAR
6.89165	6.51746	6.70399	6.75256	6.89726	6.61731	7.11939	7.10374	7.07474					+			LTI6_Inf1	636	5	9	9	30.7	44.663	411	0	67.436	226880000	20	6193000	848470	815270	298300	605680	681730	508160	673390	870890	692340	1.65426	0.0173367	-0.394924	-1.89132	1.86206	0.0538049	-0.343577	-1.88904	0.14095	0.806026	0.0513468	0.218578	M1AFA9;M1AF78;M1AF79;M1CN04;M1BB73	M1AFA9	tr|M1AFA9|M1AFA9_SOLTU Glutamate dehydrogenase OS=Solanum tuberosum OX=4113 GN=102585678 PE=3 SV=1	FVIQGFGNVGSWAAK;GALFATEALLNEHGK;GIDIESLFK;LEQSLLIPFR;MGAFTLGVNR;TAVANIPYGGAK;VVAVSDITGAIKNEK;YHPEVDPDEVNALAQLMTWK;YIIEAANHPTDPDADEILSK
6.92087	7.10047	6.90172	7.24239	7.33201	7.45561	6.9475	6.87369	6.92424						+	+	SOBIR1_Inf1;SOBIR1_LTI6	637	2	9	9	37.7	34.554	302	0	134.2	278260000	16	7322800	471620	1202700	203680	1497500	1717000	1694900	204980	207070	123370	0.370193	0.66162	0.0592135	0.354687	2.54742	0.0729524	0.428195	2.5867	1.85311	0.0224417	0.368982	1.95775	M1AFM3;M1AFM2	M1AFM3;M1AFM2	tr|M1AFM3|M1AFM3_SOLTU Uncharacterized protein OS=Solanum tuberosum OX=4113 GN=102585684 PE=4 SV=1;tr|M1AFM2|M1AFM2_SOLTU Uncharacterized protein OS=Solanum tuberosum OX=4113 GN=102585684 PE=4 SV=1	ACQDVMDYSDTDVAEYLYK;EDLMNQK;GIQDTSETLK;GIQDTSETLKNHANR;IDIVEQGDRLELIEQDSEGQCNSECK;KEDIPYIR;KISEYQIIEISENVCNLK;KQEADWILK;LAYQLYHHVQNK
7.47865	7.49378	7.46447	4.9	4.9	4.9	4.9	4.9	4.9					+		+	LTI6_Inf1;SOBIR1_LTI6	638	1	8	8	38.5	27.893	247	0	118.42	192670000	14	6290100	1828600	3220100	1241400	160680	254930	189490	172220	0	208180	9.15801	0	2.57897	23.7779	NaN	1	0	NaN	9.15801	0	-2.57897	-23.7779	M1AFN4	M1AFN4	tr|M1AFN4|M1AFN4_SOLTU ER membrane protein complex subunit 3 OS=Solanum tuberosum OX=4113 GN=102593120 PE=3 SV=1	AGANYIPAK;AMLQNGIDLSTVDVSYVSSR;DGLDIVQHDWVLPK;EGQVIIR;GLFSLILGEENATDDTQR;IPFPLTQR;MMQMSGFGMDPSK;TLGAEKDGLDIVQHDWVLPK
6.93365	6.94798	6.98335	6.93197	7.05599	7.02296	7.03145	7.09778	6.92631									639	1	10	4	41	25.552	229	0	37.826	194190000	11	14965000	1887600	2387500	1234000	1817900	1934400	1185300	1295200	1959300	1242100	0.538466	0.619488	-0.0635185	-0.417725	0.0847419	0.85949	-0.0148727	-0.0917017	0.537723	0.715271	0.0486458	0.347678	M1AFN7	M1AFN7	tr|M1AFN7|M1AFN7_SOLTU 60S ribosomal protein L6 OS=Solanum tuberosum OX=4113 GN=102594318 PE=3 SV=1	ASITPGTVLIILAGR;AVDAALLK;NVLPQEK;QLTSGLLLVTGPFK;RVNQAYVIGTSTK;SGMKPHELVF;TIEGIPELK;VDVSGVNVEK;VDVSGVNVEKIDDKYFAK;VNQAYVIGTSTK
7.89726	8.00826	8.07302	7.91669	7.91401	7.9158	7.82994	7.78518	7.81584									644	1	10	10	33	31.13	285	0	88.489	1498800000	15	66946000	8568900	12641000	7411600	8420600	7694900	6743300	4304700	4574500	4632200	1.5819	0.134147	0.182527	1.19305	2.86699	0.213094	0.105177	0.928831	0.685564	0.597892	-0.07735	-0.511152	M1AFT5	M1AFT5	tr|M1AFT5|M1AFT5_SOLTU Chlorophyll a-b binding protein, chloroplastic OS=Solanum tuberosum OX=4113 GN=102583949 PE=3 SV=1	ATLQLAEIK;FRECELIHGR;KQIPDRPLWYPGAK;LYPGGSFFDPLGLAADPEK;LYPGGSFFDPLGLAADPEKK;NGELDPEKR;NLAGDIIGTR;NLAGDIIGTRTEVADVK;QIPDRPLWYPGAK;STPFQPYSEVFGLQR
6.23927	6.29883	6.19532	4.9	4.9	4.9	4.9	4.9	4.9					+		+	LTI6_Inf1;SOBIR1_LTI6	646	4	3	3	4.5	84.068	756	0	18.038	18426000	38	109630	35254	39813	20515	14043	29193	26963	0	32408	27186	5.82933	0.0188129	1.34447	10.3425	NaN	1	0	NaN	5.82933	0.0319592	-1.34447	-10.3425	M1AFZ6;M1AFZ7;M1AFZ8;M1BB23	M1AFZ6;M1AFZ7;M1AFZ8	tr|M1AFZ6|M1AFZ6_SOLTU Ion channel CASTOR OS=Solanum tuberosum OX=4113 PE=3 SV=1;tr|M1AFZ7|M1AFZ7_SOLTU Ion channel CASTOR OS=Solanum tuberosum OX=4113 PE=3 SV=1;tr|M1AFZ8|M1AFZ8_SOLTU Ion channel CASTOR OS=Solanum tuberosum OX=4113 PE=3 SV=1	LVGGDLVETVVAHDVIGR;SLATLLLIR;VASSGGK
4.9	6.56525	6.53623	6.67624	6.63556	6.85493	4.9	4.9	6.58723									648	1	3	3	6.4	72.518	656	0	20.562	52119000	30	677200	77188	103990	46582	120930	110260	107580	53121	57195	77532	0.274384	0.476634	0.538082	0.606729	1.04482	0.0533497	1.25983	1.89042	0.580229	0.136478	0.72175	1.10289	M1AG08	M1AG08	tr|M1AG08|M1AG08_SOLTU Sulfate transporter 2 OS=Solanum tuberosum OX=4113 GN=102586662 PE=3 SV=1	NTQQYPEATKVPGVLIVR;VDSAIYFSNSNYIK;WLMDEEEQRK
7.68932	7.80392	7.78454	8.11267	7.90001	7.8214	8.15506	8.31971	8.29164					+			LTI6_Inf1	649	1	122	122	58.3	252.54	2267	0	323.31	17695000000	123	78329000	4476100	6126800	3611500	12286000	7142200	4330900	7347200	13812000	11623000	2.87964	0.0164462	-0.49621	-3.06359	1.43426	0.188805	-0.310776	-1.5479	0.922254	0.178069	0.185434	0.956178	M1AG30	M1AG30	tr|M1AG30|M1AG30_SOLTU Acetyl-CoA carboxylase OS=Solanum tuberosum OX=4113 GN=102586340 PE=4 SV=1	AAISGFTDASGK;ADHAHMYLYILR;AEPFLGSFPVLGPPTAISGK;AERPPWYLSVVGGALYK;AEVAEFCHALGGK;AILLVAMATPEDMR;ASASGAAVVSEYIGYLEK;ASQLLEQTK;AYHETFTLTYVTGR;CAASLNAAR;DCSVQRR;DEGRVPMR;DGGLLMQLDGNSHVIYAEEEAAGTR;DLFEGILQAGSTIVENLR;DLRLDLEAK;DRQWHLYTVVDK;DRQWHLYTVVDKQSPIQR;EELPLFILANWR;EGSWGTPLVSVVR;EKDVSSSLK;EQEIADLLPYHK;EQEIADLLPYHKK;EQLISDLKK;ESFIETLEGWAR;EVYSSHMQLGGPK;FAELHDTSSR;FSQLNHTNYSELALK;FYGMEHGAGYDAWR;FYGMEHGAGYDAWRK;GFQYVYLTPEDHER;GGAWVVVDSK;GHCVAVR;GIIFLGPPATSMAALGDK;GNVLEPEGMIEIR;GVLETHLR;HISLVNSQVSLNIEGSK;HLEPPLSIYLELEK;HLEPPLSIYLELEKLK;HLEVQLLCDQYGNVAALHSR;HSFHWSAEK;IGAAEEVK;IGDSTLDLHALPQGLLSLLQK;IGDSTLDLHALPQGLLSLLQKVEPATR;IGSSLIAQAAEVPTLPWSGSHVK;IHTGWLDSR;IIEEGPITVAPIDTVK;IIEEGPITVAPIDTVKK;ILVVANDVTHINGSFGPR;INAEHIR;INSDHIEMYAER;IPLIYLAANSGAR;IVDWETSR;KAEPFLGSFPVLGPPTAISGK;KILVVANDVTHINGSFGPR;KIVDWETSR;KLEQAAR;KVHNDDEVR;LDQPIILTGYSALNK;LGGIPVGIVAVETQTMK;LRMNESEIEAEIHTLR;LSNGEIR;LVAETPCK;LWVSSAGDATGAWR;LYQPYLIQGSVR;MASTGVIR;MEALVSAPLAVEDALVGLFDHGDHTLQR;MNESEIEAEIHTLR;MSEGQAMQAGELIASLDLDDPSAVR;NYEEQLQELR;PLAIANMVLGLK;QPVFVYIPMMGELR;QVIPADPGQLDSHER;QVQGEVPGSPIFIMK;QWHLYTVVDK;QWHLYTVVDKQSPIQR;RFYGMEHGAGYDAWR;RFYGMEHGAGYDAWRK;RLYQPYLIQGSVR;RPAVIGIR;RPINSILIANNGMAAVK;RVEEDMLVK;RVVETYVR;SAGVEVISCIIQR;SAMDMVK;SGGGIHEFSDSQFGHVFAFGESR;SGLIATWQFLEEHVER;SGLIATWQFLEEHVERK;SGNGHINGALPLR;SKPNVWAYFSVK;SLQLLPTVLTAALR;SLSELEMFTEEGDTMDTPK;SLSELEMFTEEGDTMDTPKRK;SLTSALEELELNLHNTTLK;SSVMAHELK;SWASHNPR;TAQALMDFNREELPLFILANWR;TCLLQNDHDPSK;TDLNNEHK;TDQQLINLK;TNVDYTIDLLHASDYR;TNVDYTIDLLHASDYRENK;TSIVATPFDFDKAESTRPK;TVGIGAYLAR;TWAYETFGSEK;TYKQPVFVYIPMMGELR;VDAVWPGWGHASENPELPDALDAK;VDAWIDDEAFFSWK;VDAWIDDEAFFSWKNDPK;VGWSDESNPER;VLDIVLSHQGVK;VLDIVLSHQGVKR;VLLQLSK;VQELSFK;VRAERPPWYLSVVGGALYK;VTELSFADKEGSWGTPLVSVVR;VTSEDPDDGFKPTSGK;VTSEDPDDGFKPTSGKVQELSFK;VVETYVR;VVPQAGQVWFPDSATK;WGAMVIIK;WVIDTIIGNEDGLGVENLSGSGAIASAYSR;YTINMVR
6.78128	6.93171	4.9	6.75185	4.9	4.9	4.9	6.70287	6.6733									650	3	2	2	6.8	28.634	265	0	12.965	52598000	8	1321900	336310	461960	714640	271260	444600	283230	479330	115170	137170	0.0432898	0.860831	0.112274	0.114029	0.267879	0.487363	-0.574773	-0.5999	0.312175	0.383321	-0.687047	-0.687718	M1AG46;M1BNX7;M1BNX8	M1AG46;M1BNX7;M1BNX8	tr|M1AG46|M1AG46_SOLTU Chlorophyll a-b binding protein, chloroplastic OS=Solanum tuberosum OX=4113 GN=102586284 PE=3 SV=1;tr|M1BNX7|M1BNX7_SOLTU Chlorophyll a-b binding protein, chloroplastic OS=Solanum tuberosum OX=4113 GN=102584787 PE=3 SV=1;tr|M1BNX8|M1	ALEVIHGR;VDFKEPVWFK
7.6909	7.66134	7.60412	7.57308	7.71236	7.74035	7.9208	7.88664	7.67275									651	9	4	1	30.5	15.418	141	0	36.196	697090000	7	74413000	9591500	8577600	7801500	6768900	9033500	6752900	8650700	9671500	5772300	1.00274	0.160938	-0.17461	-0.96103	0.7454	0.355647	-0.151467	-0.783691	0.149562	0.863154	0.023143	0.146792	M1BEW2;M1CM34;M1CM33;M1AG69;M1AG47;Q2XPW1;M1CUG9;M1C576;M1CUH0	M1BEW2;M1CM34;M1CM33;M1AG69;M1AG47;Q2XPW1;M1CUG9;M1C576;M1CUH0	tr|M1BEW2|M1BEW2_SOLTU Histone H2B OS=Solanum tuberosum OX=4113 GN=102601239 PE=3 SV=1;tr|M1CM34|M1CM34_SOLTU Histone H2B OS=Solanum tuberosum OX=4113 GN=102590470 PE=3 SV=1;tr|M1CM33|M1CM33_SOLTU Histone H2B OS=Solanum tuberosum OX=4113 GN=107063246 PE=3	AMGIMNSFINDIFEK;HAVSEGTK;LVLPGELAK;QVHPDIGISSK
4.9	4.9	4.9	6.64453	6.53984	6.63252	6.61744	4.9	4.9							+	SOBIR1_LTI6	653	3	3	3	4.9	62.875	571	0	18.134	37348000	27	1383200	99498	109460	61575	301940	203010	199140	158250	101890	91084	0.427243	0.2342	-0.57248	-0.851297	0.923225	0.1521	1.13315	1.68264	6.07242	0.0334118	1.70563	12.817	M1AGJ5;M1AGJ4;M1AGJ2	M1AGJ5;M1AGJ4	tr|M1AGJ5|M1AGJ5_SOLTU D-lactate dehydrogenase OS=Solanum tuberosum OX=4113 GN=102602008 PE=4 SV=1;tr|M1AGJ4|M1AGJ4_SOLTU D-lactate dehydrogenase OS=Solanum tuberosum OX=4113 GN=102602008 PE=4 SV=1	EQTQIVQK;VELLDEVQIR;VVLADGEVMK
6.65141	6.81215	6.64814	4.9	4.9	4.9	4.9	4.9	4.9					+		+	LTI6_Inf1;SOBIR1_LTI6	654	2	3	3	7.5	64.49	586	0	20.544	33459000	24	596020	193100	281200	121720	90225	49802	48903	0	0	0	5.31543	0.0184179	1.8039	11.7035	NaN	1	0	NaN	5.31543	0.0359506	-1.8039	-11.7035	M1AGP8;M1AGP7	M1AGP8	tr|M1AGP8|M1AGP8_SOLTU WPP domain-interacting protein 2 OS=Solanum tuberosum OX=4113 GN=102582313 PE=4 SV=1	GGSSVNNDGQFSDEVLTR;LNDEADLIK;VAELEAILSSNAEKEEK
7.07273	6.97634	6.99129	7.06262	7.08182	6.96497	7.00949	7.13903	7.05545									655	5	23	11	32.4	107.16	981	0	93.49	386870000	51	3491600	626570	425700	203820	490690	384820	426990	257810	260790	335060	0.492005	0.655987	-0.05454	-0.367724	0.236639	0.767267	-0.0315235	-0.206841	0.187258	0.856379	0.0230165	0.156612	M1AGW8;M1AGW9;M1C0L7;M1C0L4;M1C0L5	M1AGW8;M1AGW9	tr|M1AGW8|M1AGW8_SOLTU Aconitate hydratase OS=Solanum tuberosum OX=4113 GN=102589351 PE=3 SV=1;tr|M1AGW9|M1AGW9_SOLTU Aconitate hydratase OS=Solanum tuberosum OX=4113 GN=102589351 PE=3 SV=1	AGEDADSLGLTGHER;ATIANMSPEYGATMGFFPVDHVTLQYLK;DAYCLLNFGDSITTDHISPAGSIHK;DFNSYGSR;FSFHGQDAELK;GNDEIMAR;GPMLLGVK;IIDWENTSPK;LGSNADKINPLVPVDLVIDHSVQVDVAR;LLNGEVGPK;LSVFDAAMK;NMLVVPPGSGIVHQVNLEYLGR;RGNDEIMAR;SAGQDTIILAGAEYGSGSSR;SDETVSMIEAYLR;SENAVQANMELEFQR;SFTCIVR;SGVTATDLVLTVTQMLR;SNLVGMGIVPLCFK;STYEAITK;TSLAPGSGVVTK;YLLQSGLQK;YTIDLPDNISEIRPGQDVTVR
7.45656	7.50041	7.51284	7.52804	7.46796	7.51187	7.46012	7.42433	7.41681									656	4	15	1	39.6	49.607	450	0	155.34	1463100000	21	37833000	5677700	5570100	3442700	7039500	4028600	3700800	1864600	2216700	3223300	1.21793	0.596078	0.0561914	0.461808	1.43183	0.516471	0.0688756	0.562822	0.196836	0.897168	0.0126842	0.101661	M1AGX9;M0ZLG7;M1A1P4;M1D8T0	M1AGX9;M0ZLG7	tr|M1AGX9|M1AGX9_SOLTU Tubulin alpha chain OS=Solanum tuberosum OX=4113 PE=3 SV=1;tr|M0ZLG7|M0ZLG7_SOLTU Tubulin alpha chain OS=Solanum tuberosum OX=4113 GN=102587420 PE=3 SV=1	AFVHWYVGEGMEEGEFSEAR;AVFVDLEPTVIDEVR;DVNAAVATIK;EDAANNFAR;EDLAALEK;FDGALNVDVNEFQTNLVPYPR;FDLMYAK;IDHKFDLMYAK;IHFMLSSYAPVISAEK;LISQVISSLTASLR;LSVDYGKK;QLFHPEQLISGK;QLFHPEQLISGKEDAANNFAR;SLDIERPTYTNLNR;TVGGGDDAFNTFFSETGAGK
7.12555	6.7685	6.89505	7.04427	7.11909	7.20909	7.31112	7.27256	7.31798					+			LTI6_Inf1	657	1	19	19	34.3	70.356	624	0	132.38	472920000	40	6234400	991170	462760	297810	678710	800380	519610	711470	607450	716050	1.61025	0.0271268	-0.370854	-1.80492	1.62324	0.176154	-0.176405	-1.1784	0.780575	0.218483	0.194449	0.904981	M1AGZ2	M1AGZ2	tr|M1AGZ2|M1AGZ2_SOLTU Pentatricopeptide repeat-containing protein, mitochondrial OS=Solanum tuberosum OX=4113 GN=102598161 PE=3 SV=1	AEGLEPDVTTK;ALQLSEWLESK;ATQYQHLIR;ENVKPTHFTYR;GLANMLAQVDAFKK;GQFNDISGMEQIVETMK;GQFNDISGMEQIVETMKAEGLEPDVTTK;HYISGGLNEK;IADVLLLMEK;IGPVTWDALVR;IMDKWVEGNNVTR;KAEDYIGTIPESFR;KSEQVFNK;LHNIEEAEAIFDK;LYIEAGEVEKADSILHK;NGVSSALFNAIMAAPALPVSK;NQLTFIDRDYASR;SEQVFNK;VEVAAAMLNFR
6.74868	6.44146	6.64015	6.81206	6.73377	6.67472	6.99043	6.91996	6.90992									658	10	5	5	26.2	28.019	263	0	34.049	104730000	15	6259300	526980	289120	285220	964730	746910	519170	725050	1157800	735570	1.6162	0.0716898	-0.330008	-1.70592	1.87721	0.18668	-0.199922	-1.35858	0.590915	0.431378	0.130086	0.655837	M1AH08;M1AH11;M1CPL1;M1CPL0;M1AH10;M1CPL2;M1CPK9;M1AH09;M1CPL6;M1CPL5	M1AH08;M1AH11;M1CPL1;M1CPL0;M1AH10;M1CPL2	tr|M1AH08|M1AH08_SOLTU Short chain alcohol dehydrogenase OS=Solanum tuberosum OX=4113 GN=102579919 PE=4 SV=1;tr|M1AH11|M1AH11_SOLTU Short chain alcohol dehydrogenase OS=Solanum tuberosum OX=4113 GN=102579919 PE=4 SV=1;tr|M1CPL1|M1CPL1_SOLTU Short chain alc	GATLTPNDVAETAVFLASDESK;HGLLGLTR;NAAVDLGR;VAIITGAASGIGEAAAK;VISTNLVGTFLGIK
7.14541	7.13316	7.15694	7.25828	7.18554	7.16548	7.22681	7.30606	7.25188									659	1	12	8	45.8	28.156	251	0	101.82	574240000	14	21941000	2598800	2551800	1714300	3402200	2681100	1260700	1719200	3149700	1959100	2.05543	0.17213	-0.116412	-0.935977	0.731463	0.591477	-0.0584822	-0.428038	0.933412	0.645107	0.0579298	0.449018	M1AH14	M1AH14	tr|M1AH14|M1AH14_SOLTU Ferritin OS=Solanum tuberosum OX=4113 PE=3 SV=1	EFMLVPSLPQASLAR;FMEYQNK;FMEYQNKR;GLANFFK;GTNHKPLTGVVFEPFEELKK;ISEYVAQLR;ISEYVAQLRR;LLNVHAVASR;NNDVQLADFVESEFLGEQVEAIK;NNDVQLADFVESEFLGEQVEAIKK;RVGQGHGVWHFDQMLLQEGAAA;VGQGHGVWHFDQMLLQEGAAA
6.54386	6.559	6.65255	4.9	4.9	4.9	4.9	4.9	4.9					+		+	LTI6_Inf1;SOBIR1_LTI6	660	3	3	3	20.1	24.101	209	0	17.294	17152000	9	190650	119710	70941	523340	0	115810	0	0	0	0	6.00423	0.0135126	1.68513	12.5767	NaN	1	0	NaN	6.00423	0.0361159	-1.68513	-12.5767	M1AH44;M1ARP7;M1ARP6	M1AH44;M1ARP7	tr|M1AH44|M1AH44_SOLTU PRA1 family protein OS=Solanum tuberosum OX=4113 GN=102592288 PE=3 SV=1;tr|M1ARP7|M1ARP7_SOLTU PRA1 family protein OS=Solanum tuberosum OX=4113 GN=102588512 PE=3 SV=1	EVDWSSPPRPPSEFFSR;LNTFREEFR;MDWGTVTTEDLIEALR
7.00415	7.19841	7.01565	6.64833	6.72245	6.86519	6.45287	4.9	6.24117					+			LTI6_Inf1	661	1	11	11	33.5	43.602	397	0	127.9	211530000	19	6527900	1884500	2148300	780780	417300	469000	491410	123710	96921	116010	1.15876	0.0136045	1.20805	2.04668	0.832899	0.187911	0.880641	1.49174	1.66538	0.0631878	-0.327414	-1.72784	M1AH59	M1AH59	tr|M1AH59|M1AH59_SOLTU Armadillo/beta-catenin repeat family protein OS=Solanum tuberosum OX=4113 GN=102598108 PE=4 SV=1	AAEVVSTIVQNNPR;ALGAISSLIR;DALSSENVR;GISSMSPEDLGAAKEER;GLLELAQDK;GLLELAQDKTGEVAGSSSIEENEKLK;LANGYAALR;NSHANIR;SQQLVMEANGLEPLLSNFTSDPDVTAR;TGEVAGSSSIEENEKLK;VMMHLASSDDGEVR
7.32395	7.40676	7.14675	7.026	7.16997	7.17875	6.9957	7.09653	7.11297									662	5	3	1	18.6	24.051	215	0	94.584	178630000	17	7002800	1455100	1655500	858200	599270	524580	759330	331090	430920	388760	1.23803	0.135345	0.224088	1.21127	0.386203	0.643768	0.0565063	0.349645	0.852987	0.234234	-0.167582	-0.876076	M1AHA2;M1BNI9;M1AHA4;M1B9D3;M0ZVA2	M1AHA2;M1BNI9;M1AHA4;M1B9D3;M0ZVA2	tr|M1AHA2|M1AHA2_SOLTU Small GTP-binding protein OS=Solanum tuberosum OX=4113 GN=102587980 PE=4 SV=1;tr|M1BNI9|M1BNI9_SOLTU Small GTP-binding protein OS=Solanum tuberosum OX=4113 GN=102605529 PE=4 SV=1;tr|M1AHA4|M1AHA4_SOLTU Small GTP-binding protein OS=So	ILVGNKADMDESKR;NIEQHASDNVNK;TNMNVEEVFFSIAR
6.72541	6.83025	6.74555	6.43083	6.43343	6.47727	4.9	4.9	4.9					+	+	+	LTI6_Inf1;SOBIR1_Inf1;SOBIR1_LTI6	663	2	8	8	23.7	42.631	367	0	54.926	95766000	23	2759900	599860	1086200	357470	166040	198060	287010	0	53739	65249	6.28019	0.0125641	1.86707	14.1315	7.26865	0.158667	1.54718	13.4464	3.07685	0.0166232	-0.319891	-2.36121	M1AHC3;M1AHC2	M1AHC3;M1AHC2	tr|M1AHC3|M1AHC3_SOLTU Sorting nexin 3 OS=Solanum tuberosum OX=4113 PE=4 SV=1;tr|M1AHC2|M1AHC2_SOLTU Sorting nexin 3 OS=Solanum tuberosum OX=4113 PE=4 SV=1	FSAEFIEMR;IFLQADEQTMDR;LSNGIADAWR;NYIFELEDHLAEAQK;QALDVFVNR;TNLPEYQGNEK;TSDMGLAFHEFAK;VSDVVLGK
8.52008	8.55596	8.54169	8.4826	8.45956	8.45879	8.45871	8.43318	8.43242									665	2	47	15	65.6	71.237	649	0	323.31	16971000000	37	286250000	46332000	50599000	24609000	38402000	32630000	25959000	18409000	19773000	22959000	2.70976	0.225583	0.097806	0.861384	1.02971	0.750547	0.0255445	0.228794	2.28608	0.46502	-0.0722615	-0.639296	M1AHN5;M1DTB4	M1AHN5	tr|M1AHN5|M1AHN5_SOLTU Heat shock protein 70 OS=Solanum tuberosum OX=4113 GN=102580808 PE=3 SV=1	ARFEELNMDLFR;ARFEELNMDLFRK;ATAGDTHLGGEDFDNR;CMEPVEK;DAGVIAGLNVMR;EIAEAFLGSTVK;EQVFSTYSDNQPGVLIQVYEGER;FEELNMDLFR;FEELNMDLFRK;FSDATVQSDIK;FSDATVQSDIKHWPFK;IASKLPEADRK;IINEPTAAAIAYGLDK;IINEPTAAAIAYGLDKK;ITITNDK;ITITNDKGR;KDISGNPR;KIEEAIEQAIQWLDANQLAESDEFEDKMK;LIGDAAKNQVAMNPINTVFDAKR;LPEADRK;LSKEEIEK;MDKNSIHDVVLVGGSTR;MREIAEAFLGSTVK;MVQEAEK;MVQEAEKYK;MYQGAGGDMGADMGDDGPAPSGGSGAGPK;NALENYAYNMR;NAVVTVPAYFNDSQR;NKITITNDK;NKITITNDKGR;NQVAMNPINTVFDAK;NQVAMNPINTVFDAKR;NSIHDVVLVGGSTR;NTIKDEK;NTTIPTKK;QATKDAGVIAGLNVMR;QFAAEEISSMVLIK;RFSDATVQSDIK;SEDEDHKK;SINPDEAVAYGAAVQAAILSGEGNEK;TRDNNLLGK;TTPSYVGFTDSER;VEIIANDQGNR;VIPGPGDKPMIVVNYK;VIPGPGDKPMIVVNYKGEEK;VQQLLQDFFNGK;VQQLLQDFFNGKELCK
7.40175	7.63093	7.51918	6.83162	6.87163	6.88956	6.18853	6.10585	6.37197					+	+	+	LTI6_Inf1;SOBIR1_Inf1;SOBIR1_LTI6	666	1	18	17	49.9	50.45	467	0	323.31	790780000	32	16308000	2536100	7168500	3044900	1269800	918580	855280	159910	111580	224070	3.6417	0.0215269	1.29517	6.38738	2.87381	0.102133	0.642151	3.55802	3.17375	0.0268675	-0.653015	-3.879	M1AHN7	M1AHN7	tr|M1AHN7|M1AHN7_SOLTU Arf gtpase-activating protein OS=Solanum tuberosum OX=4113 GN=102577536 PE=4 SV=1	EQYEASAANKDNFFAR;ESPAWKNDSWQR;FVLQYGIPK;GVLAMASQK;GVLAMASQKVEEYTK;GWNASGGAQSSGR;IQSLAEGKPWRDPPVVK;KMELGGNESFNK;LSMIAATAAQSAASVVQVGTK;MAENESRPDGLPPSQGGK;NGGWDSWDNNDDGGFSGSNTK;NGYYQDFNQDSK;NNMNQQGDVFSAVTQGFGR;NQTVGDFR;SGGSSGGAPAR;STADISKEQYEASAANKDNFFAR;VKEGGYDTK;YVGFGSNPAPMPR
7.84285	7.72809	7.85429	7.82676	7.90775	7.87933	7.83855	7.87615	7.83526									667	2	20	20	24.3	116.91	1005	0	142.7	1039700000	56	15627000	1013000	2034100	1398300	2587800	2116300	2409900	459430	1597600	1825100	0.417875	0.70423	-0.0415802	-0.292042	0.322261	0.799997	0.0212917	0.167506	0.602123	0.658888	0.0628719	0.428395	M1AHP3;M1ARB3	M1AHP3	tr|M1AHP3|M1AHP3_SOLTU Eukaryotic translation initiation factor 3 subunit A OS=Solanum tuberosum OX=4113 PE=3 SV=1	AEELITVGQK;DHLSLFAESLSK;DRPDLSLPESLQLYLDTR;ELEEAQAMLQEAEKR;HAGDLEEK;IAAEYEQR;ISQIIQSR;LAEEAALHER;LDEIAEK;LGDALSNLAEIVEK;LGDALSNLAEIVEKEHKR;LLLEMERVEESK;LLQQVSQVYQTIQIDNISK;LQEEEEAR;MTEDAEQKR;NQAQALEEALDVEDLEADKRPEDLMLSYVSGEK;QEALQALHDLITSR;SSLLSELVSK;VANLIGFEVEPK;VATELSLWQEAFR
6.94039	6.86084	6.98347	7.11398	7.09149	7.03667	4.9	7.14712	7.1503									668	6	2	2	15.9	15.405	132	0	13.54	130430000	6	21739000	2430000	2258500	1578800	3538800	2965000	2096600	921180	2550600	2550300	0.284276	0.447505	0.529095	0.62215	0.382128	0.340116	0.681574	0.801926	1.63391	0.142084	0.152479	1.06906	M1AHP6;M1ARB2;M1AHP7;M1DDI0;M0ZV99;M1CNK8	M1AHP6;M1ARB2;M1AHP7;M1DDI0;M0ZV99;M1CNK8	tr|M1AHP6|M1AHP6_SOLTU Actin-depolymerizing factor 1 OS=Solanum tuberosum OX=4113 GN=102585767 PE=3 SV=1;tr|M1ARB2|M1ARB2_SOLTU Actin depolymerizing factor OS=Solanum tuberosum OX=4113 GN=102596934 PE=3 SV=1;tr|M1AHP7|M1AHP7_SOLTU Actin-depolymerizing fact	FIVFKIEEK;IFFIAWSPDTAR
6.84707	7.11133	6.57043	6.87534	6.9734	7.05671	7.03032	7.158	6.9156									669	2	4	1	31.7	15.382	145	0	20.712	123170000	5	18565000	1932900	3933400	914950	2210600	1372000	3170200	1158000	2879600	714830	0.487637	0.324785	-0.191696	-0.707017	0.308469	0.640693	-0.0661529	-0.352897	0.311197	0.628681	0.125543	0.474247	M1AHQ0;M1CB05	M1AHQ0;M1CB05	tr|M1AHQ0|M1AHQ0_SOLTU Histone H2A OS=Solanum tuberosum OX=4113 GN=102587010 PE=3 SV=1;tr|M1CB05|M1CB05_SOLTU Histone H2A OS=Solanum tuberosum OX=4113 GN=102598032 PE=3 SV=1	AGLQFPVGR;HVLLAVR;LLAGVTIAHGGVLPNINPILLPK;NDEELGK
6.9201	6.98097	7.03794	4.9	4.9	4.9	4.9	7.00949	4.9							+	SOBIR1_LTI6	671	1	2	2	10.2	25.348	236	0	12.966	74484000	12	6207000	1076400	1357200	859870	516490	512140	351460	238990	864230	339620	0.912889	0.0647619	1.37651	1.7121	0.427243	0.25073	-0.703164	-0.875492	6.36745	0.02825	-2.07967	-15.5171	M1AHY9	M1AHY9	tr|M1AHY9|M1AHY9_SOLTU Aluminum-induced protein OS=Solanum tuberosum OX=4113 GN=102586714 PE=4 SV=1	ITAVPATEEEIWGAK;ITSDALVNR
4.9	4.9	4.9	6.61679	6.62207	4.9	6.75042	6.74975	6.69423					+			LTI6_Inf1	672	1	2	2	11.1	20.576	190	0.00058309	11.621	26447000	12	2203900	0	0	75313	378490	386210	68744	387340	451410	386890	7.19334	0.00675	-1.83147	-15.4397	0.525567	0.179686	-0.685181	-1.01742	0.935102	0.0775362	1.14629	1.70288	M1AHZ8	M1AHZ8	tr|M1AHZ8|M1AHZ8_SOLTU Glutaredoxin-dependent peroxiredoxin OS=Solanum tuberosum OX=4113 GN=102583739 PE=3 SV=1	SWDEGVSSK;VLNVEEAPSDFK
7.53854	7.57233	7.5623	7.53026	7.52371	7.59477	7.39247	7.42857	7.42847									673	1	14	14	45.2	39.255	345	0	166.37	806060000	18	13920000	1659800	2915800	1634400	2322500	2091900	1290800	609490	666870	728180	3.07838	0.136155	0.141217	1.2211	2.18176	0.174052	0.133075	1.05899	0.119742	0.926179	-0.00814247	-0.0652501	M1AI12	M1AI12	tr|M1AI12|M1AI12_SOLTU Chaperone protein dnaJ OS=Solanum tuberosum OX=4113 GN=102605081 PE=4 SV=1	EGYHITVDIEK;FAEISNAYEVISDSEKR;FEVLFPTSLTEDQK;FKGEGMPLHYSNK;GASDEQIKR;GMQDGQEVVFYEDGEPK;HLDDHLVDISSK;NIYDRYGEEGLK;NIYDRYGEEGLKQHAASGGR;NVLKPAPGK;SYYDILQIPK;TAPHEQFTR;YGEEGLKQHAASGGR;YHPDKNQGNEEANKK
7.147	7.09788	7.12388	7.17017	7.1322	7.16173	7.15409	7.19573	7.17143									675	8	20	19	43.3	56.751	515	0	170.37	671030000	32	7580400	1241800	876910	575440	1169700	892850	810190	371500	610300	636830	1.27957	0.614114	-0.0508316	-0.428486	0.498652	0.800645	-0.0190533	-0.163287	0.804233	0.775863	0.0317783	0.268693	M1AI49;P55243;M1AI50;M1BB29;M0ZJD0;Q00081;M0ZJC9;M1BB30	M1AI49;P55243;M1AI50	tr|M1AI49|M1AI49_SOLTU Glucose-1-phosphate adenylyltransferase OS=Solanum tuberosum OX=4113 PE=3 SV=1;sp|P55243|GLGL3_SOLTU Glucose-1-phosphate adenylyltransferase large subunit 3, chloroplastic/amyloplastic OS=Solanum tuberosum OX=4113 GN=AGPS3 PE=2 SV=1;	AKPAVPMGGAYR;AMAVDTTVLGLSPEEAK;ANLALTEHPPR;ASDFGLMK;AYLFNDYWEDIGTIR;DIEDVLILSGDHLYR;DILLNLLR;FSFYDATKPIYTSR;MDYLHFVQSHR;NVVIANSEGVQEADR;NVVIANSEGVQEADRSSEGFYIR;QFHWLFEDAR;QSGADITISSLPIDDSR;SGITVISK;SKDIEDVLILSGDHLYR;SSEGFYIR;TVVAIILGGGAGTR;VMSFSEKPKGDDLK;VYILTQFNSASLNR;WFQGTADAVR
7.25404	7.37345	7.2823	7.09412	6.98692	7.17676	6.95257	4.9	6.88262									676	1	6	6	14.1	60.593	553	0	51.031	199620000	28	2755800	562660	766390	346140	400040	242250	265400	51465	74310	121470	0.718081	0.133664	1.0582	1.36754	0.551461	0.174489	0.840871	1.08489	1.52686	0.127976	-0.217329	-1.31151	M1AI54	M1AI54	tr|M1AI54|M1AI54_SOLTU Ran GTPase-activating protein 2 OS=Solanum tuberosum OX=4113 GN=102577808 PE=4 SV=1	EVDLSDFVAGR;FLNLSDNALGEK;IAGPILAALKDQLK;LSLGENELKDEGAIQIAK;MDATTANSQR;VLAQTVLHKDEFK
7.94583	8.58823	7.93724	7.66437	7.51737	7.85029	4.9	4.9	7.34496					+	+		LTI6_Inf1;SOBIR1_Inf1	677	1	4	4	16.9	23.61	213	0	70.577	1176800000	9	130750000	30714000	60285000	18767000	8169600	3445200	6794600	683100	727970	1150500	1.35402	0.0147429	2.44211	2.58968	1.12453	0.0532562	1.96236	2.13147	0.950871	0.123614	-0.479758	-1.42735	M1AI59	M1AI59	tr|M1AI59|M1AI59_SOLTU DUF4149 domain-containing protein OS=Solanum tuberosum OX=4113 GN=102604407 PE=4 SV=1	EANIGEEVGWTK;HQFGNLQSK;LSAMNKK;SDGQHPPK
7.56385	7.40981	7.53056	7.73415	7.58521	7.49541	7.59185	7.56701	7.6633									678	1	2	2	34.7	13.333	124	0	52.311	340450000	7	36677000	3943400	4850600	4002800	5587500	3281700	3878000	2357800	3181600	3094400	0.899133	0.350432	-0.105981	-0.68385	0.0107843	0.972201	-0.00246509	-0.0140569	0.545547	0.563053	0.103516	0.562938	M1AI65	M1AI65	tr|M1AI65|M1AI65_SOLTU CP12 OS=Solanum tuberosum OX=4113 GN=102600488 PE=4 SV=1	GAEEACNENPASGECAAAWDVVEEASAAASHAR;LSDLVADSVK
7.85207	7.86039	7.86176	7.79913	7.86405	7.8488	7.91696	7.94121	7.84034									679	1	11	5	56.2	16.727	146	0	139.73	1558600000	6	204720000	27010000	30036000	15396000	24901000	25965000	19257000	16315000	23685000	17923000	0.608197	0.683699	-0.0414346	-0.317389	0.793898	0.576494	-0.062177	-0.456614	0.45015	0.838813	-0.0207424	-0.173092	M1AIA5	M1AIA5	tr|M1AIA5|M1AIA5_SOLTU L24 ribosomal protein OS=Solanum tuberosum OX=4113 GN=102596561 PE=3 SV=1	AAADKDKGTK;DDEVQVVR;EKVNGSTVNVGINPSK;FTAEEVMQTID;KAHFTAPSSVR;KDDEVQVVR;RVLMSAPLSSELR;SIPVRKDDEVQVVR;VLMSAPLSSELR;VNGSTVNVGINPSK;WVIHIER
4.9	6.79454	6.81712	7.07103	6.94339	6.95379	6.74912	4.9	6.88005									680	2	7	5	18.4	67.335	583	0	37.768	105520000	30	2038800	29849	128400	182890	595750	450030	300960	18867	16944	315130	0.00211379	0.991753	-0.0058349	-0.00582732	0.563482	0.1749	0.813016	1.09775	0.572248	0.13663	0.818851	1.11162	M1AID1;M1BQC3	M1AID1	tr|M1AID1|M1AID1_SOLTU Cyclic nucleotide-gated calmodulin-binding ion channel OS=Solanum tuberosum OX=4113 PE=4 SV=1	AGDFCGEELLTWALDPHPSNNLPISTR;DAEQWMSHR;EGDPVDEMLFIMR;FVASQFR;GVDEENLILNLPK;ISPILLQKPAEPDFTAEDK;TVQALSEVEAFALVADDLK
6.36369	6.35816	6.37264	6.5536	6.49471	6.48267	6.87517	6.79732	6.83122					+	+		LTI6_Inf1;SOBIR1_Inf1	681	1	4	4	8.6	73.361	652	0	27.518	89761000	36	1815600	153240	135080	117870	190780	227420	213130	227600	169600	256570	4.47482	0.0188493	-0.469744	-3.82134	3.30248	0.0680889	-0.324243	-2.46697	2.54402	0.133098	0.145501	1.18954	M1AIE7	M1AIE7	tr|M1AIE7|M1AIE7_SOLTU Pentatricopeptide repeat-containing protein OS=Solanum tuberosum OX=4113 GN=102602840 PE=4 SV=1	AAVSSLINSPK;GSNPDAVFELYEELKEK;IPETVSVLSGNR;QLINNAPFNPSPTTYR
7.00954	7.07111	7.06457	6.79935	6.83925	6.8106	4.9	6.79306	6.87625							+	SOBIR1_LTI6	682	2	5	2	28.8	29.077	274	0	38.033	143580000	17	6037600	1124100	1312100	779130	652700	716790	480000	225300	301690	445790	0.594639	0.133339	0.858637	1.15156	0.412743	0.304136	0.62663	0.840618	3.27547	0.0269704	-0.232007	-1.88845	M1AIF8;M1AIF7	M1AIF8;M1AIF7	tr|M1AIF8|M1AIF8_SOLTU Pom30 protein OS=Solanum tuberosum OX=4113 GN=102596232 PE=3 SV=1;tr|M1AIF7|M1AIF7_SOLTU Pom30 protein OS=Solanum tuberosum OX=4113 GN=102596232 PE=3 SV=1	FGVALALKP;LNNHGNLGAVLQHEVIPK;LSISTYSDTGVALTSTAVK;SLLTISSEFDTK;VDTGSNILTTLTLTDIVPSTK
6.86903	6.95518	7.03491	6.99154	7.09985	7.06744	6.9337	7.13893	7.01439									685	17	7	5	14.3	64.137	586	0	47.564	245960000	24	4689700	577060	574600	388310	759970	607690	541390	320470	496200	395760	0.423569	0.613141	-0.0759716	-0.430346	0.129717	0.81702	0.0239361	0.142666	0.800878	0.470919	0.0999077	0.6337	M1AIV9;M1AIV8;M1BNZ1;M1BNZ0;M1B2H6;M1BNP8;M1BNP7;M1DJ13;M1DQZ4;M1BNZ2;M1CG67;M1CNY3;M1BIS5;M1BMZ5;M0ZV81;M1DZU7;M1BQC2	M1AIV9	tr|M1AIV9|M1AIV9_SOLTU Pectinesterase OS=Solanum tuberosum OX=4113 PE=3 SV=1	HQAVALR;IGATSDLRPVQK;NMVTAQGR;SLKEHAEDLK;SNTIITASR;TDPNQNTGIVIQK;TLISSAITNQETCLDGFSHDEADKK
6.57612	6.72525	6.57934	7.031	7.10779	7.15247	6.56687	4.9	6.53002							+	SOBIR1_LTI6	689	1	4	4	6.6	54.643	515	0	28.105	118740000	17	6984500	437790	983700	266270	2162000	1433800	1308100	158960	72311	161450	0.496687	0.160201	0.627939	0.963419	0.932103	0.148218	1.09812	1.68753	2.82661	0.02	0.470184	2.92697	M1AJ04	M1AJ04	tr|M1AJ04|M1AJ04_SOLTU Sucrose transport protein OS=Solanum tuberosum OX=4113 GN=102594012 PE=3 SV=1	EVFGGQVGDAR;LYDLGVR;MENGTKR;PAVAMGGFH
6.8047	6.77576	6.86614	6.83826	6.90671	6.83823	6.83083	6.87678	6.80691									691	1	6	6	29.4	35.907	326	0	40.759	168190000	15	4692400	695370	327030	429790	745730	761720	548860	367880	540410	211540	0.26954	0.813706	-0.0226407	-0.169439	0.303718	0.793357	0.0228974	0.17522	0.578252	0.727742	0.0455381	0.337108	M1AJ32	M1AJ32	tr|M1AJ32|M1AJ32_SOLTU Eukaryotic translation initiation factor 3 subunit I OS=Solanum tuberosum OX=4113 GN=102592807 PE=3 SV=1	GHFGPINALAFNPDGK;ILTEEIGGVK;LHHFDQDYFNIKI;LITGSADQTAMLWDVQTGTQLHTFTFDSPAR;SVDGSHFITGSLDK;TIISAGEDAVIR
6.4437	6.4143	4.9	6.47528	4.9	6.68989	4.9	4.9	6.42661									692	3	2	2	3.4	85.962	793	0	13.084	29827000	33	903830	147890	146100	56242	167620	94487	155420	29357	18245	88476	0.28599	0.447285	0.510465	0.622318	0.332413	0.386467	0.612852	0.712754	0.046049	0.881367	0.102386	0.118996	M1AJ42;M1AJ43;M1AJ44	M1AJ42;M1AJ43;M1AJ44	tr|M1AJ42|M1AJ42_SOLTU Leucine-rich repeat family protein OS=Solanum tuberosum OX=4113 PE=4 SV=1;tr|M1AJ43|M1AJ43_SOLTU Leucine-rich repeat family protein OS=Solanum tuberosum OX=4113 PE=4 SV=1;tr|M1AJ44|M1AJ44_SOLTU Leucine-rich repeat family protein OS=S	LTSLEVLDLSYNR;LVLSNNQLSGVVPK
6.77497	6.7581	6.85635	4.9	4.9	4.9	4.9	4.9	4.9					+		+	LTI6_Inf1;SOBIR1_LTI6	695	1	3	3	18.4	24.904	223	0	20.726	30625000	13	1640400	577390	531640	473820	0	0	57570	0	0	0	6.40671	0.0114706	1.89647	14.551	NaN	1	0	NaN	6.40671	0.0244348	-1.89647	-14.551	M1AJJ6	M1AJJ6	tr|M1AJJ6|M1AJJ6_SOLTU TPR domain containing protein OS=Solanum tuberosum OX=4113 GN=107063177 PE=4 SV=1	ALALDLQGFK;SLSEPERADALFKR;TSALDSIDVALSPLAVK
7.25729	7.32253	7.25157	6.60014	6.71544	6.76045	6.58374	4.9	4.9					+		+	LTI6_Inf1;SOBIR1_LTI6	696	2	11	10	20.6	75.96	686	0	155.2	290980000	35	3057300	890830	1148800	444000	128480	144730	188880	111610	0	0	1.49633	0.0151765	1.81588	2.74423	1.02588	0.0619429	1.23076	1.85559	3.42081	0.0259302	-0.585119	-3.8272	M1AJK1;M1AJK0	M1AJK1;M1AJK0	tr|M1AJK1|M1AJK1_SOLTU NADPH--cytochrome P450 reductase OS=Solanum tuberosum OX=4113 GN=102604882 PE=3 SV=1;tr|M1AJK0|M1AJK0_SOLTU Cytochrome reductase OS=Solanum tuberosum OX=4113 GN=102604882 PE=4 SV=1	FLASPQGKDEYSQWIVASQR;GAWLQNLSYGVFALGNR;LPADPSIPIVMVGPGTGLAPFR;QYEHFNK;SLHVEPEEETELEPGKVK;TLHTIVQEQENADSSK;TLHTIVQEQENADSSKAEAVVK;TLHTIVQEQENADSSKAEAVVKK;VVDMDDYAADDDIYEEK;WFTEGQER;YYSISSSPR
6.61242	6.79142	6.6782	4.9	4.9	4.9	4.9	4.9	4.9					+		+	LTI6_Inf1;SOBIR1_LTI6	698	4	3	3	10.9	34.378	311	0	17.705	30776000	15	1179500	239030	460240	189600	34498	122500	190840	65035	99743	0	5.36645	0.0181374	1.79402	11.7815	NaN	1	0	NaN	5.36645	0.0368608	-1.79402	-11.7815	M1AJM2;M1AJM4;M1AJM3;M1AJM1	M1AJM2;M1AJM4;M1AJM3	tr|M1AJM2|M1AJM2_SOLTU Clathrin coat assembly OS=Solanum tuberosum OX=4113 GN=102581462 PE=3 SV=1;tr|M1AJM4|M1AJM4_SOLTU Clathrin coat assembly OS=Solanum tuberosum OX=4113 GN=102581462 PE=3 SV=1;tr|M1AJM3|M1AJM3_SOLTU Clathrin coat assembly OS=Solanum tub	ITQEFKPPFR;LALNEDLGIGR;LTFSQESHGNITK
7.26368	7.31404	7.27353	7.25232	7.26825	7.34431	7.24864	7.26266	7.22559									699	2	25	25	36.8	98.398	896	0	297.06	1232400000	52	12603000	2270200	2184200	701220	1622500	1618200	1708100	604680	648470	985120	0.947778	0.680991	0.0381198	0.320822	0.632998	0.661544	0.0426631	0.327241	0.0482124	0.956523	0.0045433	0.0343418	M1AJV5;M1BZ74	M1AJV5	tr|M1AJV5|M1AJV5_SOLTU 26S proteasome non-ATPase regulatory subunit 2 homolog OS=Solanum tuberosum OX=4113 GN=102586490 PE=3 SV=1	AQDADPGLQK;ASAGASVDSAR;EGLQEIINNTK;FEEYPSALVTALYLDNTQYVK;FLRPHYGTLK;IAQGLVHLGK;LLPLGLGLLYLGK;LSEGYLTLAR;LSHDSDSEVAMAAIISLGLIGAGTNNAR;LVGSQGEIGSWGHEYVR;NLAGEISQEYVK;NLAGEISQEYVKR;NLSSYYYK;QNLASTFVNAFVNAGFGQDK;QQLELYVER;SESELGEPFAR;SLEHLLQYGEQNIR;TITGFQTHSTPVLLAAGDRAELATEK;TPDDIYKPHLLDGR;TSTSSMTSVPKPLK;VALESMR;VGQAVDVVGQAGRPK;VNVMDTLSR;VQHFLGQCAQHFEK;YIPLSPILEGFVILK
6.86447	6.81425	6.75549	6.80681	6.86714	6.87865	6.81214	6.70696	4.9									701	2	5	5	52.3	14.543	130	0	35.413	77765000	8	1909100	304400	323180	205230	232340	244330	240800	132200	93570	133000	0.467839	0.174872	0.6717	0.931115	0.500328	0.188164	0.711162	0.986363	0.438724	0.762987	0.0394621	0.28477	M1AJZ7;M1AJZ4	M1AJZ7;M1AJZ4	tr|M1AJZ7|M1AJZ7_SOLTU V-type proton ATPase subunit F OS=Solanum tuberosum OX=4113 GN=102603935 PE=3 SV=1;tr|M1AJZ4|M1AJZ4_SOLTU Vacuolar ATP synthase subunit F OS=Solanum tuberosum OX=4113 GN=102603935 PE=3 SV=1	DHPYDPAHDSVLSR;FLVDSYNKPIPAILEIPSKDHPYDPAHDSVLSR;KTNYLIVDSK;QIEDAFKEFTTR;YLFSAESVAGDRR
6.48332	6.44778	6.55862	4.9	4.9	4.9	4.9	4.9	4.9					+		+	LTI6_Inf1;SOBIR1_LTI6	703	1	6	6	7.9	107.19	1002	0	38.973	29144000	44	548800	130080	173040	62461	53807	50757	14408	27904	0	36338	5.9788	0.0168438	1.59657	12.0334	NaN	1	0	NaN	5.9788	0.0388267	-1.59657	-12.0334	M1AK33	M1AK33	tr|M1AK33|M1AK33_SOLTU Heavy metal ATPase OS=Solanum tuberosum OX=4113 GN=102603262 PE=3 SV=1	AVAKEVGIQDVR;EIDALLIQPGDILK;EVGIQDVR;SLVDGIEGGSSGK;SSSAADDDIDGAGEEVR;TGILVAQDNIVIGALGIADPLKR
6.67478	6.80087	6.77228	6.19841	6.16113	6.25088	4.9	4.9	4.9					+	+	+	LTI6_Inf1;SOBIR1_Inf1;SOBIR1_LTI6	705	1	7	2	17.7	48.019	430	0	41.835	47950000	24	1900700	449560	716200	308690	127180	133060	26774	28978	43476	48520	5.96433	0.0122449	1.84931	13.3845	6.02129	0.0989787	1.30347	10.3423	3.53196	0.0254857	-0.545834	-3.73346	M1AKC4	M1AKC4	tr|M1AKC4|M1AKC4_SOLTU DnaJ protein OS=Solanum tuberosum OX=4113 PE=4 SV=1	AAEFMDIPVR;ADDEPLQELFK;EIEAFDPFSILGLAPGVTESAIKK;HVLQFTPR;LLEGLIK;SELNLDGK;YFVEYISK
7.01098	6.95068	6.94814	6.93075	6.83004	6.87649	6.7842	6.86332	6.76719									709	7	5	5	41.3	17.023	150	0	42.736	161470000	8	7138700	1359500	1344500	532280	1119500	715480	849680	293220	459120	389150	1.9917	0.135025	0.165031	1.21308	0.828184	0.535491	0.0741905	0.524221	1.19873	0.413409	-0.0908408	-0.669826	M1AKL9;M1CJE7;M1A6N3;M1A6N4;M1A6N5;M1CJE4;M1CJE6	M1AKL9;M1CJE7;M1A6N3	tr|M1AKL9|M1AKL9_SOLTU SKP1-like protein OS=Solanum tuberosum OX=4113 PE=3 SV=1;tr|M1CJE7|M1CJE7_SOLTU SKP1-like protein OS=Solanum tuberosum OX=4113 GN=102592290 PE=3 SV=1;tr|M1A6N3|M1A6N3_SOLTU SKP1-like protein OS=Solanum tuberosum OX=4113 GN=102601988	NDFTPEEEEEVRR;SLLDLTCQTVADMIK;SSDGETFEVEEAVALESQTIK;TFDSDFVK;TFNIKNDFTPEEEEEVRR
7.547	7.6637	7.62046	7.46025	7.54067	7.59124	7.45681	7.39275	7.41175									710	3	34	29	47.8	91.962	807	0	310.2	1860600000	44	18375000	3137800	3329100	1943900	2205100	2436600	1795500	1145000	1181200	1055000	2.08525	0.133377	0.18995	1.36653	1.21617	0.35724	0.110284	0.773336	0.71163	0.586346	-0.0796658	-0.527112	M1AKN6;M1AKN7;M1AKN5	M1AKN6;M1AKN7	tr|M1AKN6|M1AKN6_SOLTU Phospholipase D OS=Solanum tuberosum OX=4113 GN=102588687 PE=3 SV=1;tr|M1AKN7|M1AKN7_SOLTU Phospholipase D OS=Solanum tuberosum OX=4113 GN=102588687 PE=3 SV=1	ADNPIGAELIGR;AYLPVER;CWEDIFDAITNAK;DIENIIIPPSPAMYPDDHDTWNVQVFR;DLLMNLR;DYLSFFCLGNR;FPGVPYTFFSQR;GGPREPWHDIHCR;GQVHGFR;IEGPAAWDVLFNFEQR;IVSYIGGIDLCDGR;IVSYIGGIDLCDGRYDTQFHPLFR;IVVVDGELPNGDTER;IVVVDGELPNGDTERR;KTGEYEPSESPEPDSDYQK;KTGEYEPSESPEPDSDYQKAQEAR;LIDGEVVDEWLEILDTERKPVQGHSK;LQYFDVTR;MMYTDIIQALK;PGGDITLGELLK;RPKPGGDITLGELLK;SGLISGKDNIIDR;SIDGGAAFGFPDAPEEAAK;SIIQNIQIGTMFTHHQK;SIQDGYINAIR;SIQDGYINAIRR;TASTLYATIDLGK;TGEYEPSESPEPDSDYQK;TLDTAHHDDFHQPNFTGATIQK;VLMLVWDDR;VTLYQDSHVPDNFVPK;VTRFPGVPYTFFSQR;VVQGIEGAIGFNK;YDTQFHPLFR
6.82392	6.8484	6.74335	6.35652	6.35147	6.46702	6.38867	6.28812	4.9							+	SOBIR1_LTI6	711	2	7	7	16.6	57.526	507	0	50.063	82386000	32	2030100	519280	659150	314120	88772	175050	129550	45959	66861	31404	0.918098	0.110943	0.946297	1.62765	0.480319	0.222068	0.532741	0.915646	2.95738	0.0189787	-0.413556	-2.77037	M1AKR8;M1AKR7	M1AKR8	tr|M1AKR8|M1AKR8_SOLTU Cytochrome P450 OS=Solanum tuberosum OX=4113 GN=102601832 PE=3 SV=1	GFGGELVVVDLGER;GLPIIGNLHILGSLPHR;IGDLIGNMTYR;IWSDNVEK;LHPVAPLLVPR;LQDELTSIVGLDR;MLFGEGNSER
6.83621	6.65176	6.69483	6.78784	6.88299	6.81544	6.80213	6.72979	6.76375									713	2	6	2	39.7	26.068	237	0	42.813	104220000	14	6216500	799500	1483600	396780	782620	795600	600010	396840	452760	455260	0.250622	0.751639	-0.0376209	-0.235868	0.838815	0.567613	0.0635366	0.470125	0.743074	0.486603	0.101158	0.62263	M1AKV3;M1AKV2	M1AKV3;M1AKV2	tr|M1AKV3|M1AKV3_SOLTU Proteasome subunit alpha type OS=Solanum tuberosum OX=4113 GN=102599627 PE=3 SV=1;tr|M1AKV2|M1AKV2_SOLTU Proteasome subunit alpha type-5 OS=Solanum tuberosum OX=4113 GN=102599627 PE=3 SV=1	AIGSGSEGADSSLQEQFNK;EAETIALSILK;FSYGEPMTVESTTQALCDLALR;LFQVEYAIEAIK;VSPTYHLYSPSEVEDVISRL;VTPNNVDIAR
6.943	7.00505	7.07218	6.70563	6.74094	6.71923	6.66475	6.67684	6.64501					+		+	LTI6_Inf1;SOBIR1_LTI6	714	1	3	3	28.8	15.564	146	0	27.059	91908000	8	9756000	1801500	2307700	1461100	1017300	1097700	815290	418070	499490	337850	3.06713	0.0142345	0.344543	2.48885	1.9027	0.536731	0.0597329	0.524673	2.74133	0.0185096	-0.28481	-2.05358	M1AKX9	M1AKX9	tr|M1AKX9|M1AKX9_SOLTU Pom14 protein OS=Solanum tuberosum OX=4113 PE=4 SV=1	FAGSLISPK;NAMIGGALTGALISAASNNNR;TVAEETYGIVTR
7.36732	7.2849	7.35654	7.47619	7.43152	7.42121	7.43263	7.45644	7.44679									715	1	61	61	49.8	177.02	1621	0	323.31	3428500000	79	22483000	2908400	2369300	1775600	3551200	2475400	2077600	1798500	2239900	2249200	1.81847	0.226584	-0.109032	-0.860065	0.0432179	0.965355	-0.00231075	-0.0195437	1.58645	0.28217	0.106721	0.815404	M1AL00	M1AL00	tr|M1AL00|M1AL00_SOLTU Ferredoxin-dependent glutamate synthase 1 OS=Solanum tuberosum OX=4113 GN=102600112 PE=3 SV=1	AFSEDTAK;AFSEDTAKR;APEEALMILVPEAYQNHPTLSIK;ASDSANLDSTAELLIR;DREDEIRPFGNPK;DSHLKPHVLPTFFDVGK;DSNQMNEAKK;EGIPVFDKLHTGVGMIFLPK;ETHEAIAIAMNR;ETLSFWVK;FAQVTNPAIDPLR;FCTGGMSLGAISR;FGVTPTFLANADQLEIK;FLGHNGEINTIQGNLNWMQSR;FSTNTSPR;FYYDLQSELYTSPLAIYHR;GLQNGDTATSAIK;GMLAQLGYEK;GNADIIQISGHDGGTGASPVSSIK;GQMEAWDGPALLLFSDGK;GSVILKDWDK;GVDGSLKR;HAGGPWELGLTETHQTLIENGLR;IAQGAKPGEGGQLPGKK;ICHTNNCPVGVASQR;ISDAIENEK;ISDAIENEKVVNK;IVGACLDR;KVISNIFNNEGLEVLGWR;LDDIIGR;LENYGFLQFR;LIGEANDYVGK;LVAEAGIGTVASGVAK;NGSQLLVLSDR;NGSQLLVLSDRSDELEATRPAIPILLAVGAVHQHLIQNGLR;NILEAGPENASQVILPSPVLNEGELESLLK;NLIEAHVEK;NLIEAHVEKTGSTK;NQEVHSNGPVLDDVLLADPK;NSKPGVPLISPPPHHDIYSIEDLAQLIYDLHQVNPK;NVAAGMTGGLAYILDEDETFVPK;QGGEYHGNNPEMSK;QKSESAYSVYQQHLANRPVNVLR;RLENYGFLQFR;SDELEATRPAIPILLAVGAVHQHLIQNGLR;SESAYSVYQQHLANRPVNVLR;SLDKLCEAADEAVR;SLKPVNFFSTTVMDGETILR;SLKPVNFFSTTVMDGETILRR;SNSGEGGEDPIR;SSIGGLTLDELAR;SVPVDSSVVGYYAK;TDILRPR;TKDNVVYVASEVGVIPMDESK;TVEIYNIDR;VALSNPYGEWIKENLR;VEPASAIVQR;VISNIFNNEGLEVLGWR;VSAYIAR;VVAPVGQTQLK;VVKEENVDDIER
6.87308	7.11501	6.91935	6.73939	6.8084	6.90443	6.57823	4.9	4.9					+	+		LTI6_Inf1;SOBIR1_Inf1	716	4	3	3	15.8	19.765	171	0	22.567	95451000	9	2341300	672990	692040	267800	174020	236360	298110	359430	0	0	1.25577	0.0128598	1.50974	2.27267	1.13749	0.0503333	1.358	2.05306	0.794121	0.291374	-0.15174	-0.806063	M1AL41;M1AL42;M1CJJ0;M0ZSZ7	M1AL41;M1AL42	tr|M1AL41|M1AL41_SOLTU Calcium ion binding protein OS=Solanum tuberosum OX=4113 GN=102602267 PE=3 SV=1;tr|M1AL42|M1AL42_SOLTU Calcium ion binding protein OS=Solanum tuberosum OX=4113 GN=102602267 PE=3 SV=1	DVYDGTLFEQK;EAVRDVYDGTLFEQK;FVPEKFEEIFKK
7.49283	7.50446	7.54099	7.42344	7.50327	7.52648	7.53274	7.52313	7.45125									717	1	12	7	71.1	25.298	232	0	214.76	759180000	11	49305000	6777600	7451800	4721900	5418300	5767100	4931000	3694200	4854200	4457900	0.129139	0.893607	0.0103849	0.080177	0.167731	0.831712	-0.0179761	-0.128003	0.340861	0.809444	-0.028361	-0.210997	M1ALA6	M1ALA6	tr|M1ALA6|M1ALA6_SOLTU Ripening regulated protein DDTFR10 OS=Solanum tuberosum OX=4113 GN=102593337 PE=3 SV=1	ASAAEEEDDDDDVDLFGEETEEEKK;AVAFHNLNSDSGLK;AVAFHNLNSDSGLKK;HIDALLR;ISGVSGEGAGVIVEGSAPITEAVATPPAADSK;KLDEYLLAR;KLEEAVR;LVPVGYGIK;SSVLMDVKPWDDETDMK;SVHMEGLTYGASK;SYITGYQASKDDITVYSYLAK;TPSAEYVNASR
4.9	4.9	4.9	4.9	6.38924	6.47144	4.9	4.9	4.9									719	3	2	2	9.9	25.25	233	0	12.962	10352000	8	1294000	0	168440	0	329980	341320	370070	84170	0	0	NaN	1	0	NaN	0.934035	0.158708	1.02023	1.67068	0.934035	0.0930943	1.02023	1.67068	M1ALG9;M1ALG8;M1ALG7	M1ALG9;M1ALG8;M1ALG7	tr|M1ALG9|M1ALG9_SOLTU Ureide permease OS=Solanum tuberosum OX=4113 GN=102595306 PE=3 SV=1;tr|M1ALG8|M1ALG8_SOLTU Ureide permease OS=Solanum tuberosum OX=4113 GN=102595306 PE=3 SV=1;tr|M1ALG7|M1ALG7_SOLTU Ureide permease OS=Solanum tuberosum OX=4113 GN=102	AKLDSYSNESK;FGTALFLIDLEK
6.58505	6.62571	6.60024	6.74268	6.68563	6.72234	6.57587	6.49514	6.63256									720	1	3	3	23.9	17.107	142	0	19.516	63472000	5	11055000	1362800	1670100	819800	1909300	1484600	1283100	717260	754900	1053500	0.358719	0.737576	0.0358141	0.252929	1.5832	0.175554	0.149024	1.04049	2.28139	0.188083	0.11321	0.939662	M1ALJ9	M1ALJ9	tr|M1ALJ9|M1ALJ9_SOLTU AP complex subunit sigma OS=Solanum tuberosum OX=4113 GN=102595611 PE=3 SV=1	FILLQNR;FTNFVEFR;YYIPLEESEKHKVEYEVHR
4.9	4.9	4.9	7.12195	7.18676	7.17992	4.9	4.9	4.9						+	+	SOBIR1_Inf1;SOBIR1_LTI6	721	1	4	4	10.3	67.256	600	0	22.649	91555000	37	613270	14968	17859	9282.6	96733	256450	178520	15361	8233	15871	NaN	1	0	NaN	7.38884	0.0746667	2.26288	18.7701	7.38884	0.0468571	2.26288	18.7701	M1ALK7	M1ALK7	tr|M1ALK7|M1ALK7_SOLTU Uncharacterized protein OS=Solanum tuberosum OX=4113 GN=102599988 PE=4 SV=1	ATVLDILDGLH;ELLTIAAADKR;QERLGVAGLALHYANLVTQIDNIASR;TLQWLVPVAADTTK
6.50226	6.72552	6.58128	6.74609	6.56841	6.71704	6.38545	4.9	6.57188									722	1	5	5	9.6	61.724	563	0	42.687	68488000	24	2853700	162820	762740	326820	618960	286990	353770	102290	127360	111920	0.538707	0.141987	0.650577	1.02779	0.611474	0.176221	0.724737	1.14706	0.362137	0.678712	0.0741595	0.399914	M1ALM1	M1ALM1	tr|M1ALM1|M1ALM1_SOLTU Zinc finger protein OS=Solanum tuberosum OX=4113 GN=102605585 PE=4 SV=1	GLADWINIVK;KLQEEMER;RGEFGQDTYGK;STGLQSHEDLAK;TALTADENAPVVR
7.06345	7.01301	7.0125	6.90637	6.93528	6.93293	6.97693	6.92208	6.89019									723	2	19	19	34.9	75.96	708	0	172.76	499560000	33	9932700	1770800	1420000	831670	1428300	1190800	997490	602660	853460	649180	1.51629	0.288776	0.0999206	0.765969	0.0627637	0.937357	-0.00487216	-0.0383717	2.25549	0.231895	-0.104793	-0.878597	M1ALR5;M1ALR6	M1ALR5	tr|M1ALR5|M1ALR5_SOLTU FtsH OS=Solanum tuberosum OX=4113 GN=102591510 PE=3 SV=1	ATQIITTHIDILHK;DVDFDKIAR;EISKDEISDALER;FQEVPETGVTFADVAGADQAK;GAGLGGGNDER;GQAGGLTFFAPSEER;IIAGPEKK;ILQVHSR;LELQEVVDFLK;LELQEVVDFLKNPDKYTALGAK;LESGLYSR;QVTVDRPDVAGR;RTPGFTGADLQNLMNEAAILAAR;SQGGPGGPGGLGGPMDFGR;SYLENQMAVALGGR;TQAQPASDLPEGTQWR;VAEEVIFGQDNVTTGASNDFMQVSR;YSEFLNAVK;YSEFLNAVKK
6.62503	6.76152	6.74367	7.18515	7.18554	7.06722	6.96907	7.05465	7.21323					+		+	LTI6_Inf1;SOBIR1_LTI6	725	2	13	13	21.4	89.573	813	0	130.39	383040000	41	7747100	400570	618990	291680	1713600	1529500	1029100	403590	609070	1151000	1.94058	0.0146667	-0.368906	-2.01183	0.339102	0.635203	0.0669866	0.368776	2.77015	0.0188983	0.435892	2.75566	M1ALT7;M1ALT8	M1ALT7;M1ALT8	tr|M1ALT7|M1ALT7_SOLTU RING-type E3 ubiquitin transferase OS=Solanum tuberosum OX=4113 GN=102601894 PE=4 SV=1;tr|M1ALT8|M1ALT8_SOLTU Ubiquitin-protein ligase OS=Solanum tuberosum OX=4113 GN=102601894 PE=4 SV=1	DLFFVGANQLPMK;EAAISLLYELSK;FVTPYLEGLVK;ILIEAGILPPLVK;LVALLDHTNEK;NADLIPMIVDMLK;NEAAQIDMAR;NTIEEWNAR;QMLDEGAFQLAISR;SLNQISSDESSAK;SSAATISLVQFIEAPQK;TVGSSLISIMR;VISENTGITEEQAAAVGLVADLPERDR
6.75303	7.06729	7.026	6.08304	6.1052	6.14251	5.93921	4.9	6.00702					+		+	LTI6_Inf1;SOBIR1_LTI6	726	1	7	7	10.5	69	612	0	46.046	102680000	37	1405300	340570	589200	262460	76573	58063	56680	21765	34216	35897	1.63843	0.0156364	1.33337	2.82756	0.620172	0.174126	0.494841	1.07888	2.95416	0.0284076	-0.838524	-4.19029	M1ALV3	M1ALV3	tr|M1ALV3|M1ALV3_SOLTU Dolichyl-diphosphooligosaccharide--protein glycosyltransferase subunit 1 OS=Solanum tuberosum OX=4113 GN=102578938 PE=3 SV=1	FSHLDMIGRPVVVLEK;IAPIQQR;IDLTSQVVR;KIDLTSQVVR;LEYQARPHLR;TAFTHALQPFPEK;TLLQIEPR
6.8554	6.73579	6.83531	6.87844	7.04786	6.81428	6.8884	6.98037	6.97649									727	4	5	5	14.4	65.233	570	0	41.438	144530000	33	1673800	229490	122830	72264	166960	376160	146430	144160	232910	168070	1.3685	0.169033	-0.139586	-0.945469	0.174275	0.775898	-0.0348941	-0.198409	0.593272	0.536531	0.104692	0.585271	M1ALZ1;M1AJ68;M1CGS8;M0ZMS7	M1ALZ1	tr|M1ALZ1|M1ALZ1_SOLTU Alkaline/neutral invertase OS=Solanum tuberosum OX=4113 GN=102597490 PE=3 SV=1	DFVPSALAFLMNGEPDIVK;QAEAAPSLFEIEEDLAR;STFGYEPHPIIGEAWEALRR;VFDNMVGVYSPGR;YKTEEYSHTAVNK
7.12405	7.12681	7.15039	7.25013	7.29473	7.31296	7.19226	7.20618	7.15537									728	2	29	28	45.5	92.732	806	0	230.54	1115800000	41	15330000	1723500	2084800	1165100	2412400	2141200	1824100	1133800	1365800	1235900	1.37171	0.611711	-0.0508523	-0.433484	1.86851	0.331126	0.101337	0.816945	2.75925	0.128849	0.15219	1.26352	M1ALZ6;M1ALZ7	M1ALZ6	tr|M1ALZ6|M1ALZ6_SOLTU Endoplasmin homolog OS=Solanum tuberosum OX=4113 GN=102601892 PE=3 SV=1	ADGAFAISEDTWNEPLGR;AEEESASEESELKDEL;ASAEKFEFQAEVSR;AVLFIPPKAPHDLYESYYNTK;DIFYITGASK;DVEESSEENEKKGQYAK;ELISNASDALDK;EMLQQHSSLK;ETTYEWELLNDMK;EVTDEEYNKFYHSLAK;FGAVPNGLSTDSDVAKR;FWNEFGK;HNDDKQYVWESK;IMHSQTLSDASK;KNLGTIAK;KYSEFINFPINLWASK;LGIIEDATNR;LHLRDEAGEYLDELK;LHLRDEAGEYLDELKLK;LIYQTALMESGFDLSDPKDFASHIYSSVK;LMDILINSLYSNK;LTSLDQYISR;SGTSAFVEK;SSLNISPDATVEEEEDEAEEPEIETK;TTLASDNVEDVK;VLEINPR;VVTDPEDESVK;VVTDPEDESVKLTAK;YSEFINFPINLWASK
6.61208	6.61653	6.7893	6.69973	6.82031	6.84409	6.85359	6.84078	6.79032									729	2	3	3	15.4	27.933	253	0	19.231	85894000	10	5208300	680060	402560	325700	708460	922800	456950	570870	748410	392510	1.19012	0.160129	-0.155594	-0.96368	0.341548	0.714297	-0.0401867	-0.27029	0.718011	0.420108	0.115407	0.665206	M1AM15;M1AM16	M1AM15;M1AM16	tr|M1AM15|M1AM15_SOLTU Alba domain-containing protein OS=Solanum tuberosum OX=4113 GN=102579263 PE=4 SV=1;tr|M1AM16|M1AM16_SOLTU Alba domain-containing protein OS=Solanum tuberosum OX=4113 GN=102579263 PE=4 SV=1	ELDKNAVGYQQPLPADQVK;TVTIVELIK;VETPIDANEIR
7.38121	7.37818	7.37574	7.44362	7.40676	7.40257	7.4227	7.45708	7.39226									730	1	10	10	39.5	33.5	296	0	94.69	845760000	17	23144000	2610800	3273300	1446100	3756300	2677200	2059700	1984200	2378000	1964900	1.14225	0.643639	-0.0456395	-0.384202	0.100064	0.910728	-0.00636196	-0.0517998	1.39419	0.715411	0.0392776	0.347167	M1AM23	M1AM23	tr|M1AM23|M1AM23_SOLTU CDSP32 protein (Chloroplast Drought-induced Stress Protein of 32kDa) OS=Solanum tuberosum OX=4113 PE=4 SV=1	DMDVIEVPTFLFIR;GELIGEILR;IDKVPHFNFYK;IHEEEGIGPDQLAGDVLYYGDSHSEVVQLHSR;LIVLDVGLK;LVVVEFAGK;LVVVEFAGKDSER;QMADTVVFAR;VNSMEELDEALKK;YVGSGKGELIGEILR
7.20369	7.36167	7.11601	7.04092	6.98411	7.2222	7.08969	7.01423	6.92829									731	1	6	6	24.9	23.673	209	0	52.945	355480000	11	2745600	544970	834230	52699	314840	1449100	335710	106020	251140	184320	1.18731	0.133129	0.216384	1.16539	0.347217	0.619603	0.0716718	0.386157	0.643169	0.355531	-0.144713	-0.717858	M1AM40	M1AM40	tr|M1AM40|M1AM40_SOLTU 25 kDa protein dehydrin OS=Solanum tuberosum OX=4113 GN=102589834 PE=2 SV=1	ISGDHKEEVK;KTEEVAAPPPPPPAAVEHEAEGK;KTEEVAAPPPPPPAAVEHEAEGKEK;TEDTSVPVEK;TEDTSVPVEKYEETEEK;TEEVAAPPPPPPAAVEHEAEGK
7.62263	7.53655	7.54774	7.64306	7.6509	7.58096	7.65615	7.70885	7.63073									734	1	21	4	42.2	48.006	450	0	113.27	710120000	28	10851000	1277300	1065300	759050	1617600	1480300	1021100	886880	1241800	990560	1.27258	0.321479	-0.0962739	-0.710564	0.559736	0.682326	-0.0402721	-0.305284	0.735007	0.666032	0.0560018	0.415064	M1AM94	M1AM94	tr|M1AM94|M1AM94_SOLTU Glyceraldehyde-3-phosphate dehydrogenase OS=Solanum tuberosum OX=4113 PE=3 SV=1	AAALNIVPTSTGAAK;AVSLVLPQLK;DSPLDVVVVNDSGGVK;GITAEDVNAAFRK;GKLNGIALR;GTMTTTHSYTGDQR;IVDNETISVDGK;KDSPLDVVVVNDSGGVK;KVIITAPAK;LLDASHR;LLDASHRDLR;NASHLLK;VAINGFGR;VIAWYDNEWGYSQR;VIITAPAK;VMDEELGIVK;VPTPNVSVVDLVVNVEK;VPTPNVSVVDLVVNVEKK;VVDLAHLVASK;YDSMLGTFK;YDSMLGTFKADVK
6.79443	7.01695	6.95482	4.9	4.9	4.9	4.9	4.9	4.9					+		+	LTI6_Inf1;SOBIR1_LTI6	738	1	18	13	16.5	130.58	1137	0	116.17	152800000	52	1871100	479890	1075200	246460	22545	0	14881	23138	0	9457	5.16234	0.0146032	2.02207	12.1599	NaN	1	0	NaN	5.16234	0.0398904	-2.02207	-12.1599	M1AMJ3	M1AMJ3	tr|M1AMJ3|M1AMJ3_SOLTU DNA double-strand break repair rad50 ATPase OS=Solanum tuberosum OX=4113 GN=102583890 PE=3 SV=1	DGIQNLMDEQR;EAEVNHMEEK;EKLETENYVQR;ELESDMQR;ELLDLQEK;EQAAHLIAISEVEKR;EWEELDEKR;FEREWEELDEKR;IVTANSVLR;KQEEMESALHVQEK;LAEANALATSVEEK;LETENYVQR;LQSELKQEIDKCR;QALEELNEAYRR;SILAEETQSEK;SLTSQDYGNMDQEALIEK;SVLHSKEEEFELELR;VLELEKK
7.24986	7.39876	7.35035	7.20653	7.29809	7.31649	7.06213	7.18969	7.34258									739	1	6	6	27.9	36.528	351	0	58.706	260450000	9	20383000	2874600	4011900	2240000	1855500	2552900	2450800	1138300	1193200	1816700	0.663006	0.328709	0.134854	0.701746	0.358066	0.609031	0.0755714	0.402163	0.461479	0.692162	-0.0592823	-0.38126	M1AMV5	M1AMV5	tr|M1AMV5|M1AMV5_SOLTU C2 domain-containing protein OS=Solanum tuberosum OX=4113 GN=102581444 PE=4 SV=1	AAEKVEDDLDDGDYDNDDY;EVVDSVGIGNLTER;LKPYAVVWVDPK;LPLREVVDSVGIGNLTER;LVIPLYAPIEESTLYIDVVHANATEGTKPLIGSAK;VDDNGDTSPSWNEK
6.95024	6.94351	6.9857	7.07192	7.03655	7.02963	7.14292	7.10578	7.01305									740	3	7	7	28.3	33.01	314	0	58.432	250660000	17	7256800	600700	1045300	564460	1138000	813720	545610	786900	815230	706010	1.45163	0.191951	-0.127433	-0.905218	0.432619	0.693966	-0.0412188	-0.29279	2.01712	0.347222	0.0862142	0.727459	M1AMW1;M1CYH1;M0ZYW7	M1AMW1	tr|M1AMW1|M1AMW1_SOLTU Fibrillarin homolog OS=Solanum tuberosum OX=4113 GN=102584645 PE=3 SV=1	DLVNMAK;HGGVFIAK;ILALNASYFLK;ISVQNEDGTKVEYR;LAAAILGGVDDIWIKPGAR;LQADQFKPVEQVTLEPFER;TNVIPIIEDAR
7.10356	7.05858	7.10985	4.9	4.9	4.9	4.9	4.9	4.9					+		+	LTI6_Inf1;SOBIR1_LTI6	741	2	9	9	16.4	81.945	725	0	85.148	92125000	34	2387500	861990	1009100	516420	0	0	0	0	0	0	7.75215	0.0102222	2.19066	18.8614	NaN	1	0	NaN	7.75215	0.018	-2.19066	-18.8614	M1AN00;M1AN01	M1AN00	tr|M1AN00|M1AN00_SOLTU Dolichyl-diphosphooligosaccharide--protein glycotransferase OS=Solanum tuberosum OX=4113 GN=102599835 PE=3 SV=1	AMSSYEDEAYEIMR;ATDLLSSSQSLFSLK;EAYFWLR;FGELTTEYGQPPGYDR;FYSLLDPTYAK;GALDQSLPYQK;IGGGVFPVIKEPDYLVNGEYR;LEYLEEAFTTSNWIVR;TTLYLTQK
6.79997	6.95643	6.97252	6.5729	6.67592	6.79002	6.55404	4.9	6.42524									742	6	2	2	4.6	55.427	503	0	13.154	69046000	14	2273600	364620	575500	364630	289530	221690	253920	104520	141980	99221	0.824176	0.127373	0.949883	1.49818	0.602798	0.174678	0.719849	1.13385	1.29249	0.129359	-0.230034	-1.25408	M1AN18;M1DQ75;M1D5R4;M1CXN3;M1CXN5;M1CXN4	M1AN18;M1DQ75;M1D5R4;M1CXN3;M1CXN5;M1CXN4	tr|M1AN18|M1AN18_SOLTU Protein DETOXIFICATION OS=Solanum tuberosum OX=4113 GN=102586625 PE=3 SV=1;tr|M1DQ75|M1DQ75_SOLTU MATE efflux family protein OS=Solanum tuberosum OX=4113 PE=4 SV=1;tr|M1D5R4|M1D5R4_SOLTU Anthocyanin permease OS=Solanum tuberosum OX=4	FLGQDHDIAVVAGK;VSNELGLGR
6.44428	6.26259	6.36773	6.61238	6.59608	6.44824	6.59518	6.63884	6.49038									744	3	2	2	2.4	154.53	1410	0	13.524	34472000	68	182760	23207	14199	13130	27027	25381	10043	16814	21450	25574	1.46397	0.135854	-0.216598	-1.28424	0.120482	0.826278	-0.0225639	-0.134062	1.22905	0.136491	0.194034	1.11413	M1AN98;M1AN97;M1CFN8	M1AN98;M1AN97;M1CFN8	tr|M1AN98|M1AN98_SOLTU Formylglycinamide ribonucleotide amidotransferase OS=Solanum tuberosum OX=4113 GN=102587455 PE=3 SV=1;tr|M1AN97|M1AN97_SOLTU Formylglycinamide ribonucleotide amidotransferase OS=Solanum tuberosum OX=4113 GN=102587455 PE=3 SV=1;tr|M1C	LAVGEALTNLVWAK;NLREPLDIAPATTVLDSLKR
7.72982	8.001	7.7654	7.20823	7.19687	7.25474	6.77169	6.7831	6.86994					+	+	+	LTI6_Inf1;SOBIR1_Inf1;SOBIR1_LTI6	745	1	2	2	6.4	53.523	482	0	32.134	342210000	22	4321700	1018700	1720400	673050	247160	198060	217670	66507	78010	102200	3.45726	0.0210612	1.02383	5.37262	3.49001	0.0875429	0.4117	3.03345	2.66922	0.0225253	-0.612128	-3.27504	M1ANF4	M1ANF4	tr|M1ANF4|M1ANF4_SOLTU Calcium lipid binding protein OS=Solanum tuberosum OX=4113 PE=3 SV=1	IVVPIGGIPVDTSDLELKPQGK;LSLGTVAPK
6.74234	6.72195	6.86653	6.73742	6.81913	6.84227	6.86067	6.89077	6.82765									746	1	9	5	55.6	15.327	133	0	33.101	156510000	7	12464000	1987200	2032400	1776500	1662400	1486500	1396000	794200	875550	368310	0.783547	0.538813	-0.0827578	-0.556472	0.753242	0.585323	-0.0600923	-0.439726	0.153253	0.862732	0.0226655	0.145992	M1ANH5	M1ANH5	tr|M1ANH5|M1ANH5_SOLTU Glycoprotein OS=Solanum tuberosum OX=4113 GN=102593585 PE=3 SV=1	AALNDFDRFK;ALVDAPDMVR;LSLTDIK;LVVIVDVIDQNR;RLSLTDIK;TKWENSSWGR;TLVEAMEAADVK;VALINYGK;VALINYGKDYGR
6.82553	6.91751	6.51595	6.5977	6.96215	7.13136	6.83909	6.85125	6.88867									749	1	4	4	17.2	37.164	325	0	33.057	113690000	16	6463400	728390	1014000	242270	432300	1011500	1129600	481280	403550	634480	0.363932	0.585792	-0.106669	-0.479687	0.0837135	0.814878	0.0374006	0.144873	0.293388	0.624978	0.14407	0.482067	M1ANN8	M1ANN8	tr|M1ANN8|M1ANN8_SOLTU Glutathione transferase OS=Solanum tuberosum OX=4113 GN=102599013 PE=4 SV=1	ELYELASTNYSGK;GLDQAIDFTSVKPIWER;SALDEMSATGAFER;TVVNNESAEIIR
7.38482	7.51024	7.32701	7.27363	7.27763	7.44085	7.18247	7.11846	4.9									751	1	3	3	17.1	25.03	222	0	28.035	268260000	14	7408700	1221500	1741000	751080	1185200	850520	998730	428970	104740	126880	0.59907	0.134275	1.00704	1.18152	0.546844	0.175079	0.93039	1.09149	0.42376	0.655912	-0.0766543	-0.432601	M1ANP9	M1ANP9	tr|M1ANP9|M1ANP9_SOLTU Vesicle-associated membrane protein OS=Solanum tuberosum OX=4113 GN=102578726 PE=3 SV=1	AATAPPNSLNK;IELLVDKTENLHHQAQDFR;IKDDFMSK
6.74778	6.91291	6.83068	6.74404	6.81401	6.8944	6.7364	6.8216	6.79756									752	1	5	5	12.1	53.156	461	0	30.282	112940000	27	1603500	202670	289370	148690	194900	194850	188730	84643	120560	149170	0.347783	0.702558	0.0452719	0.293981	0.255149	0.758706	0.0323029	0.214919	0.0703564	0.916834	-0.012969	-0.0788421	M1AP38	M1AP38	tr|M1AP38|M1AP38_SOLTU CHP-rich zinc finger protein OS=Solanum tuberosum OX=4113 GN=102593110 PE=4 SV=1	HNLLTYSLR;HVLQQLDR;IQHPFHPHPLTLVPK;KDGVEVQCVGCR;VINKDEWLYYGR
6.72933	6.7817	6.88005	6.77932	6.6757	6.765	6.82118	6.78719	6.70725									754	3	31	2	35.4	89.87	808	0	17.246	70581000	42	1680500	236660	229230	169510	273500	159110	176460	146890	124480	65606	0.171062	0.818209	0.0251557	0.161664	0.272971	0.757033	-0.031867	-0.217065	0.447571	0.702372	-0.0570227	-0.368375	M1AP63;M1BY26;M1BY27	M1AP63;M1BY26;M1BY27	tr|M1AP63|M1AP63_SOLTU Transitional endoplasmic reticulum ATPase OS=Solanum tuberosum OX=4113 GN=102584989 PE=4 SV=1;tr|M1BY26|M1BY26_SOLTU Transitional endoplasmic reticulum ATPase OS=Solanum tuberosum OX=4113 GN=102600837 PE=4 SV=1;tr|M1BY27|M1BY27_SOLTU	AAHFEESMK;AFEEAEK;AHVIVMGATNRPNSIDPALR;AHVIVMGATNRPNSIDPALRR;DFSTAILER;EIDIGVPDEVGR;EIDIGVPDEVGRLEVLR;ELQETVQYPVEHPEKFEK;ELVELPLR;ELVELPLRHPQLFK;ENIEKDIER;GFGSEFR;GILLYGPPGSGK;GSSSGDAGGAADR;GSSSGDAGGAADRVLNQLLTEMDGMNAK;IVSQLLTLMDGLK;KAFEEAEK;KGDLFLVR;KYQAFAQTLQQSR;LAEEVDLER;LAGESESNLRK;LDEVGYDDVGGVR;LDEVGYDDVGGVRK;LDQLIYIPLPDEDSR;QSAPCVLFFDELDSIATQR;RIVSQLLTLMDGLK;RSVSDADIR;SVSDADIR;TVFIIGATNRPDIIDPALLRPGR;VLNQLLTEMDGMNAK;YQAFAQTLQQSR
6.5125	6.42666	6.36756	6.9042	6.87957	7.00043	6.5991	6.56663	6.75326							+	SOBIR1_LTI6	757	1	6	6	27.2	29.82	265	0	45.825	106730000	15	7115000	489960	657560	264280	1779000	1303800	1094200	440970	589350	495830	1.33886	0.134084	-0.204089	-1.19137	1.86991	0.125296	0.288408	1.71299	3.03681	0.0215459	0.492497	3.15809	M1APB0	M1APB0	tr|M1APB0|M1APB0_SOLTU Syntaxin OS=Solanum tuberosum OX=4113 GN=102580450 PE=3 SV=1	ASVVAINAEIR;DSNVAGDDAFAR;LYSSVESDIETALQK;NDLVLALPDR;QDQGLDVIAEGLDTLK;SVIDILTR
6.76883	6.53614	6.73403	4.9	4.9	4.9	4.9	4.9	4.9					+		+	LTI6_Inf1;SOBIR1_LTI6	758	3	3	2	8.2	56.779	502	0	23.632	33469000	29	833790	310860	168670	154420	44764	41771	23543	37620	18186	33963	4.78753	0.0185732	1.77967	10.3191	NaN	1	0	NaN	4.78753	0.0341414	-1.77967	-10.3191	M1APG7;M1APG8;M1AKR4	M1APG7;M1APG8;M1AKR4	tr|M1APG7|M1APG7_SOLTU Cytochrome P450 OS=Solanum tuberosum OX=4113 PE=3 SV=1;tr|M1APG8|M1APG8_SOLTU Cytochrome P450 OS=Solanum tuberosum OX=4113 PE=3 SV=1;tr|M1AKR4|M1AKR4_SOLTU Cytochrome P450 OS=Solanum tuberosum OX=4113 PE=3 SV=1	DLNLTELVGVTAAR;LHPPVPLLVPR;TNGALGGEDLIDVLIR
6.74356	6.69627	6.75361	6.72641	6.65323	6.75214	6.74223	6.73177	6.71702									760	2	6	6	10.8	76.101	675	0	36.076	104940000	35	2671800	400960	419520	268640	421340	197430	247630	190090	232400	212830	0.0139647	0.991315	0.000807444	0.00677781	0.25738	0.812024	-0.0197452	-0.151285	0.234008	0.858118	-0.0205526	-0.152807	M1APJ6;M1APJ5	M1APJ6;M1APJ5	tr|M1APJ6|M1APJ6_SOLTU Acyl-coenzyme A oxidase OS=Solanum tuberosum OX=4113 PE=3 SV=1;tr|M1APJ5|M1APJ5_SOLTU Acyl-coenzyme A oxidase OS=Solanum tuberosum OX=4113 PE=3 SV=1	AFSVTPNGPEVLILDYPSHQR;ENLLNSVADVSPDGK;FAAFLSPLTSGR;IWFDNVR;NVLDLVR;YLTAIKDPDQR
6.96602	6.99762	7.29726	6.90346	6.94661	6.79722	7.10863	7.01473	7.19656									763	1	8	4	19.2	63.62	551	0	63.602	179450000	30	1961300	189970	391190	279650	180840	169160	91624	158620	148530	318270	0.0577274	0.880702	-0.0196757	-0.0903066	1.50799	0.183557	-0.224209	-1.32864	0.828058	0.179814	-0.204534	-0.953558	M1APP8	M1APP8	tr|M1APP8|M1APP8_SOLTU Sesquiterpene synthase OS=Solanum tuberosum OX=4113 GN=102598796 PE=4 SV=1	DVPTMEQYIK;FINEQGSYK;LDFNILQR;LILPNLSDPLATQVSNALK;LLNDLVTHEIEVER;VAEFFYKDEDAYTFSK;VHDEEILDEAINFTTTHLK;VLLMPVLNLTR
6.63467	6.3556	6.42975	6.40732	6.51038	6.31802	6.68335	6.50818	6.55132									765	2	4	4	15.5	30.011	264	0	26.443	49564000	16	1773400	427030	355270	177510	127140	172280	74025	130210	150390	129300	0.472532	0.550236	-0.107608	-0.541562	1.03661	0.199074	-0.16904	-0.957262	0.241689	0.748434	-0.0614324	-0.306751	M1APW6;M1APW7	M1APW6	tr|M1APW6|M1APW6_SOLTU S-adenosylmethionine-dependent methyltransferase OS=Solanum tuberosum OX=4113 GN=102596303 PE=4 SV=1	FTSAWNEDGK;FTSAWNEDGKSEK;GRPSYPQELFNFIASK;VMDLDSYFTYLK
6.81609	6.93804	7.00255	6.72731	6.39561	6.65681	6.17108	6.09968	6.28657					+			LTI6_Inf1	766	3	3	3	14	31.658	285	0	31.651	64968000	14	2185200	496640	696050	386970	190800	96538	149850	48729	45157	74460	3.16438	0.0194717	0.733117	4.13816	1.62504	0.0524	0.407465	1.89831	1.32818	0.118474	-0.325652	-1.5164	M1APY2;M1APY1;M1APX8	M1APY2;M1APY1;M1APX8	tr|M1APY2|M1APY2_SOLTU VAP27-2 OS=Solanum tuberosum OX=4113 GN=102588851 PE=4 SV=1;tr|M1APY1|M1APY1_SOLTU VAP27-2 OS=Solanum tuberosum OX=4113 GN=102588851 PE=4 SV=1;tr|M1APX8|M1APX8_SOLTU VAP27-2 OS=Solanum tuberosum OX=4113 GN=102588851 PE=4 SV=1	ESNANEVEVVK;GADFDAEEEEPR;STIKDVEILKQELALLK
6.91643	6.88551	6.91266	7.10595	7.08156	7.12379	7.18087	7.178	7.19363					+			LTI6_Inf1	768	9	20	18	40.2	65.104	604	0	165.26	565220000	33	12716000	1131300	1198300	690670	1856700	1611600	1165800	1181700	1593800	1665700	4.86725	0.0145352	-0.279299	-2.51939	2.44132	0.388241	-0.0803973	-0.710561	3.65709	0.0690426	0.198901	1.72	M1AQ30;M1AQ31;Q08276;M0ZU24;M0ZU26;M0ZU25;M1AQ29;M0ZU23;M1BQ42	M1AQ30;M1AQ31;Q08276;M0ZU24;M0ZU26	tr|M1AQ30|M1AQ30_SOLTU Heat shock 70 kDa protein, mitochondrial OS=Solanum tuberosum OX=4113 PE=3 SV=1;tr|M1AQ31|M1AQ31_SOLTU Heat shock 70 kDa protein, mitochondrial OS=Solanum tuberosum OX=4113 PE=3 SV=1;sp|Q08276|HSP7M_SOLTU Heat shock 70 kDa protein, m	AAMGTENIDDIK;AVITVPAYFNDAQR;DVDEVLLVGGMTR;EAEMHAQKDQER;EVVTEIETAISDLR;GELLVGTPAKR;GVNPDEAVAMGAALQGGILR;IAGLDVQR;IINEPTAAALSYGMNSK;MKETAEAYLGK;NSADTTIYSIEK;NTTIPTKK;QAVTNPTNTLSGTKR;RFDDPQTQK;SKFETLVNHLIER;SQVFSTAADNQTQVGIK;TEGIDLSKDK;TEGIDLSKDKLALQR;TTPSVVAFNQK;VQEIVSEIFGK
6.7784	6.79111	6.8367	6.74771	6.82708	6.85226	6.83304	6.79418	6.6891									769	3	6	5	30.1	24.64	219	0	42.144	121050000	14	8234100	1371800	1171000	988360	1338500	733920	599880	626160	733800	396210	0.256169	0.778129	0.0299594	0.204512	0.278425	0.737903	0.0369094	0.24077	0.0670985	0.941617	0.00695006	0.0510532	M1AQG0;M1CS85;M1CS75	M1AQG0;M1CS85;M1CS75	tr|M1AQG0|M1AQG0_SOLTU Chaperonin containing t-complex protein 1, epsilon subunit, tcpe OS=Solanum tuberosum OX=4113 PE=3 SV=1;tr|M1CS85|M1CS85_SOLTU Chaperonin containing t-complex protein 1, epsilon subunit, tcpe OS=Solanum tuberosum OX=4113 PE=3 SV=1;tr	AVLAVADLER;AVLAVADLERK;DVNLDLIKVEGK;IAEGYEMASR;LMVELSR;SQDYEIGDGTTGVVVMAGALLEQAEK
4.9	4.9	4.9	6.6054	6.64183	4.9	6.70778	6.75955	6.70127					+			LTI6_Inf1	772	4	11	4	19.6	66.212	582	0	29.079	39688000	32	841830	96224	7558.4	84185	29691	21384	9132.3	195490	123020	240510	7.20217	0.00857143	-1.82287	-15.3907	0.513915	0.185917	-0.67379	-0.99831	0.93494	0.076891	1.14908	1.70326	M1AQJ3;M1AQJ1;M1AQJ4;M1AQJ2	M1AQJ3;M1AQJ1;M1AQJ4;M1AQJ2	tr|M1AQJ3|M1AQJ3_SOLTU Glucose-6-phosphate 1-dehydrogenase OS=Solanum tuberosum OX=4113 PE=3 SV=1;tr|M1AQJ1|M1AQJ1_SOLTU Glucose-6-phosphate 1-dehydrogenase OS=Solanum tuberosum OX=4113 PE=4 SV=1;tr|M1AQJ4|M1AQJ4_SOLTU Glucose-6-phosphate 1-dehydrogenase O	ELVENLSVLR;FSNLIFEPLWSR;IDHYLGK;IDHYLGKELVENLSVLR;INNKVPGLGMR;LLLDAIEGER;LLLDAIEGERR;NFGSDLDQATNELVIR;NVQFIFSEDFGTEGR;SDELDAAWSLFTPVLK;SMRPLQLDDVIVGQYK
6.45365	6.65168	6.49888	6.5446	6.53405	6.48297	4.9	4.9	6.39705					+			LTI6_Inf1	773	2	2	2	1.5	171.17	1541	0	15.538	35189000	76	219820	27102	53411	23357	38769	24111	16093	9823.7	11810	15347	1.06192	0.0182928	1.13572	1.88469	1.05527	0.0587381	1.12152	1.87114	0.0796515	0.90894	-0.0141931	-0.0871493	M1AQK0;M1AQJ9	M1AQK0;M1AQJ9	tr|M1AQK0|M1AQK0_SOLTU GYF domain-containing protein OS=Solanum tuberosum OX=4113 GN=102596709 PE=4 SV=1;tr|M1AQJ9|M1AQJ9_SOLTU GYF domain-containing protein OS=Solanum tuberosum OX=4113 GN=102596709 PE=4 SV=1	HAEPSIEHLIQAK;QLVLEQLLQR
6.8135	6.98334	6.88801	6.72778	6.86354	6.94342	6.63478	4.9	4.9					+	+		LTI6_Inf1;SOBIR1_Inf1	774	4	3	3	21.9	34.623	306	0	28.675	75334000	12	522140	115930	118950	35121	75784	67857	65634	165900	185830	42858	1.14799	0.0131908	1.41669	2.08231	1.10481	0.0486111	1.36665	2.00485	0.248006	0.769971	-0.0500379	-0.278203	M1AQN7;M1AQN6;M1C1K9;M1C1K8	M1AQN7;M1AQN6	tr|M1AQN7|M1AQN7_SOLTU Secretory carrier-associated membrane protein OS=Solanum tuberosum OX=4113 GN=102606256 PE=3 SV=1;tr|M1AQN6|M1AQN6_SOLTU Secretory carrier-associated membrane protein OS=Solanum tuberosum OX=4113 GN=102606256 PE=3 SV=1	ANHYDRNPFAEEEEVNPFADGGGK;LSPLPHEPADFYDRDVPVDIPLDSSTDLK;SLTGILPAVDLIGK
7.01355	6.87929	7.13586	6.63738	4.9	6.88892	4.9	6.55397	4.9					+			LTI6_Inf1	775	1	4	2	44.3	9.6689	88	0	16.366	72147000	5	11816000	2147200	2680900	1672400	1117300	907410	1398800	490280	452580	948890	1.31201	0.0134902	1.55825	2.37437	0.343051	0.369674	0.690776	0.739885	0.619147	0.133081	-0.867471	-1.18888	M1AQP4	M1AQP4	tr|M1AQP4|M1AQP4_SOLTU Protein phosphatase 2C OS=Solanum tuberosum OX=4113 PE=4 SV=1	GGFVSNIPGDVPR;GVAEQLSVDHEPNRER;KGVAEQLSVDHEPNRER;VDGQLAVAR
6.66611	6.697	6.78634	6.57461	6.72105	6.73411	6.82818	6.70879	6.70697									776	1	5	5	8.7	60.634	517	0	32.001	88316000	25	3532600	529010	485640	322010	265270	482140	328400	252990	386980	411810	0.228779	0.77851	-0.0314981	-0.204633	0.476747	0.587817	-0.0713898	-0.432714	0.253075	0.789242	-0.0398917	-0.245396	M1AQQ5	M1AQQ5	tr|M1AQQ5|M1AQQ5_SOLTU Eukaryotic translation initiation factor 3 subunit L OS=Solanum tuberosum OX=4113 GN=102589649 PE=3 SV=1	LVEETVNSQLR;MFLYEVK;SPQYEQILK;STIIQILER;TAEEIALLR
7.97401	8.01519	7.94777	7.59688	7.66683	7.62984	7.33351	7.23279	7.39279					+	+	+	LTI6_Inf1;SOBIR1_Inf1;SOBIR1_LTI6	777	6	25	14	34.5	97.733	862	0	237.21	1757100000	47	20632000	4303200	5440500	3006500	2165900	2312400	1692600	472420	484510	753610	3.6966	0.0196571	0.659296	4.37621	2.44292	0.0498931	0.311487	2.06445	3.60722	0.0185833	-0.347809	-2.71379	M1AQS2;Q43191;M1AQS1;M1CAQ0;M1D4U2;M1D4M8	M1AQS2;Q43191;M1AQS1	tr|M1AQS2|M1AQS2_SOLTU Lipoxygenase OS=Solanum tuberosum OX=4113 PE=3 SV=1;sp|Q43191|LOX15_SOLTU Probable linoleate 9S-lipoxygenase 5 OS=Solanum tuberosum OX=4113 GN=LOX1.5 PE=2 SV=1;tr|M1AQS1|M1AQS1_SOLTU Lipoxygenase OS=Solanum tuberosum OX=4113 PE=3 SV=	ALTDSIPLEILK;DSSEWTKDQEPIAAFER;EEGHGDKKDEPWWPK;EHIENTLDGLTIDDAIK;EMLAGVNPVIISR;GTVVLMKK;GVAVEDSSSPHGVR;HASDEIYLGQR;IFFANQAYLPGETPEPLR;IPLLMSLDIYVPR;IPLLMSLDIYVPRDER;KLSEIEDQIIQMNGDKK;LQEFPPK;LSDFLTYALK;LSEIEDQIIQMNGDKK;LYEGGIK;LYILNHHDILMPYVR;QLSVLHPIHK;RGVAVEDSSSPHGVR;RSNPAYLEK;SQLDSEVYGNQNSTITK;SWVFPEQALPADLIK;TILGGSAEYPYPR;VYDYALYNDLGDPEKGK;VYTPADQGVEGSIWQLAK
7.26444	7.33802	7.31624	6.97991	7.07089	7.19279	6.88744	6.75096	6.84036					+			LTI6_Inf1	781	2	11	11	26.1	51.862	459	0	184.76	447520000	19	15043000	2611500	4523700	1823300	1715000	1661200	1358400	293740	448690	374960	3.337	0.0171286	0.479982	3.29683	1.59111	0.189049	0.254943	1.46924	1.58018	0.125817	-0.225039	-1.36043	M1ARC9;M1ARC8	M1ARC9;M1ARC8	tr|M1ARC9|M1ARC9_SOLTU Oxysterol-binding protein OS=Solanum tuberosum OX=4113 PE=3 SV=1;tr|M1ARC8|M1ARC8_SOLTU Oxysterol-binding protein OS=Solanum tuberosum OX=4113 PE=3 SV=1	AAEAPKNDKFQYTYFAHK;AAIDSSDHVEEADAK;FLGNSVEVYPLGR;INSFDTAPK;KLLASDSR;NDKFQYTYFAHK;SGVVLDLVPPPTK;VHNLIFGR;WKQEDRDNYWK;YALEIGDVSK;YEVDGYVYNSEEEPK
6.65937	6.77129	6.75447	4.9	4.9	4.9	4.9	4.9	4.9					+		+	LTI6_Inf1;SOBIR1_LTI6	782	1	3	3	20.1	22.244	199	0	30.659	41631000	12	3469300	921050	1100500	561600	272290	274510	88372	132850	118040	0	6.10279	0.0112083	1.82838	13.5595	NaN	1	0	NaN	6.10279	0.029377	-1.82838	-13.5595	M1ARE5	M1ARE5	tr|M1ARE5|M1ARE5_SOLTU Soul heme-binding family protein OS=Solanum tuberosum OX=4113 GN=102584988 PE=3 SV=1	IAMTTPVVTK;LLTNYIGIFGNPQNSNPEK;YNPTWILPPFK
4.9	6.82931	6.84053	4.9	4.9	4.9	4.9	4.9	4.9									784	2	2	2	12.3	23.784	212	0	16.446	31476000	10	3147600	785630	900990	569030	325700	368620	0	0	0	197680	0.935093	0.0541779	1.28995	1.73152	NaN	1	0	NaN	0.935093	0.0597641	-1.28995	-1.73152	M1ARI1;M1ARI2	M1ARI1;M1ARI2	tr|M1ARI1|M1ARI1_SOLTU Uncharacterized protein OS=Solanum tuberosum OX=4113 GN=102601536 PE=3 SV=1;tr|M1ARI2|M1ARI2_SOLTU Uncharacterized protein OS=Solanum tuberosum OX=4113 GN=102601536 PE=3 SV=1	HTAQSILLGK;ILLDAAGNSLVTFQQK
7.70645	7.76249	7.7524	7.74633	7.72839	7.67117	7.77595	7.87775	7.78112									786	1	22	7	55.2	43.205	391	0	70.822	874040000	19	26390000	1963200	2077000	13197000	2325400	1689100	1161700	1162400	1693000	960470	0.888392	0.563759	-0.0711578	-0.518157	1.12891	0.409167	-0.0963073	-0.68732	0.369516	0.822996	-0.0251495	-0.195749	M1ARJ5	M1ARJ5	tr|M1ARJ5|M1ARJ5_SOLTU 60S ribosomal protein L4/L1 OS=Solanum tuberosum OX=4113 PE=3 SV=1	AGHQTSAESWGTGR;AKDSHAIR;APIRPDVVTYVHANISK;GHRIESVPELPLVVSDSVESIEK;GPLIVYGTEGAK;HAVVSAIAASAVPSLVLAR;HQITKEEASAIR;IESVPELPLVVSDSVESIEK;IINSDEVQSVVRPIK;IINSDEVQSVVRPIKK;KGPLIVYGTEGAK;KIPVNQK;LAPGGHLGR;LDEIYGTFDKPSQK;MANADLAR;MSLLAEAQR;NLNVLLK;QIGAYADAEK;RMSLLAEAQR;SAYEKLDEIYGTFDKPSQK;TMISDSDYTEFENFTK;VPGGGTHR
4.9	6.69968	6.60263	4.9	6.57507	6.64835	6.68643	4.9	6.7476									787	3	4	4	27.5	27.367	236	0	24.597	55617000	14	1612500	95363	352870	189630	196660	187240	195000	179080	349670	163090	0.0173187	0.931045	-0.043904	-0.0466161	0.0283287	0.880128	-0.070202	-0.0752792	0.0106106	0.961418	-0.026298	-0.0286779	M1ARK1;M0ZPG9;M1DE97	M1ARK1;M0ZPG9	tr|M1ARK1|M1ARK1_SOLTU Glutathione S-transferase omega OS=Solanum tuberosum OX=4113 PE=4 SV=1;tr|M0ZPG9|M0ZPG9_SOLTU Glutathione S-transferase omega OS=Solanum tuberosum OX=4113 PE=4 SV=1	FAEELIAYSDTFLK;GLQDKIELVPIDLQNRPVWYK;VIGESLDLVK;YIDSNFEGPSLLPDDPEKQK
4.9	6.76294	4.9	6.82388	4.9	6.72567	4.9	4.9	6.63									790	2	2	2	14.1	19.161	170	0	12.16	42531000	13	2361800	211050	511310	166920	441150	336850	322590	190940	83052	180990	0.0173651	0.930994	0.0443134	0.0467716	0.325061	0.390708	0.673184	0.70801	0.288207	0.463093	0.628871	0.640757	M1ART0;M1BAV6	M1ART0;M1BAV6	tr|M1ART0|M1ART0_SOLTU Uncharacterized protein OS=Solanum tuberosum OX=4113 GN=102604454 PE=4 SV=1;tr|M1BAV6|M1BAV6_SOLTU Uncharacterized protein OS=Solanum tuberosum OX=4113 GN=102592198 PE=4 SV=1	DATNYEFNEETKK;FSTAVTGYLEK
6.87331	6.92951	6.85632	6.745	6.7601	6.86608	6.69512	6.61324	6.65021					+			LTI6_Inf1	793	2	16	13	19	85.036	778	0	101.34	267000000	46	4967900	842230	987840	600540	535330	611340	565470	254130	269640	253320	2.70693	0.0378824	0.233522	1.76381	1.42685	0.201317	0.137534	0.949481	1.02304	0.418025	-0.095988	-0.66636	M1AS86;M1AS85	M1AS86;M1AS85	tr|M1AS86|M1AS86_SOLTU Eukaryotic translation initiation factor 4F / eIF-4F, putative OS=Solanum tuberosum OX=4113 GN=102579712 PE=4 SV=1;tr|M1AS85|M1AS85_SOLTU Eukaryotic translation initiation factor 4F / eIF-4F, putative OS=Solanum tuberosum OX=4113 GN=	AELPWSVR;APVNFGDIISR;DQLLQLR;ELSTNPQLAPR;EVVAISDDILR;GVISLIFDK;IKQEVESELFGEDGSR;KTASLLEEYFSVR;LIGELLK;LVLAGAFDFK;QEQLNSQFAR;RINDVYFNR;SNSWVPR;TASLLEEYFSVR;TITEIHSEAEK;VVNEILKK
7.40941	7.42275	7.41352	7.33931	7.44934	7.42602	7.3611	7.31205	7.31294									794	5	11	11	31.1	51.545	454	0	103.2	709560000	23	28080000	4957000	4667900	2600800	3442900	3125300	3186800	1259600	2267300	2226900	2.18241	0.301268	0.0865289	0.741599	0.959229	0.519634	0.0761937	0.555389	0.111024	0.917265	-0.0103353	-0.0772991	M1ASA5;M1ASA7;M1ASA2;M1ASA3;M1ADJ6	M1ASA5;M1ASA7	tr|M1ASA5|M1ASA5_SOLTU V-type proton ATPase subunit H OS=Solanum tuberosum OX=4113 GN=102601902 PE=3 SV=1;tr|M1ASA7|M1ASA7_SOLTU Vacuolar ATP synthase subunit h OS=Solanum tuberosum OX=4113 GN=102601902 PE=3 SV=1	AQLLDDDGPGYVR;DIPWETYMTTK;ENINNFEENDFQILR;GTFSAHMVDLGVLQIVQSLK;IIVNDLK;LFHDESLADEDTYEPFLR;LITGTGLQLLR;LLNHENAEVTK;TTENAELTTEEVLRR;VLITILDTSSDAR;VVILTLR
4.9	4.9	7.34659	7.51521	4.9	7.23409	4.9	4.9	7.37661									795	1	2	2	13.2	16.64	151	0	18.723	169120000	8	19579000	2312800	1782800	1403200	4641500	2659000	1854100	1052100	1680200	1790600	0.00281841	0.991142	-0.0100087	-0.00794066	0.284046	0.440379	0.824228	0.649079	0.290077	0.424707	0.834237	0.660624	M1ASB6	M1ASB6	tr|M1ASB6|M1ASB6_SOLTU 50S ribosomal protein L35 OS=Solanum tuberosum OX=4113 PE=3 SV=1	SDYNNVIGALPYLK;TVQVDRSDYNNVIGALPYLK
6.74789	6.88843	6.81027	4.9	4.9	4.9	4.9	4.9	4.9					+		+	LTI6_Inf1;SOBIR1_LTI6	796	2	5	5	24.9	29.167	265	0	40.368	49715000	14	2255300	539220	1082900	550370	0	147900	82868	0	0	68105	5.91575	0.0115699	1.91553	13.6184	NaN	1	0	NaN	5.91575	0.0280667	-1.91553	-13.6184	M1ASC6;M1ASC5	M1ASC6;M1ASC5	tr|M1ASC6|M1ASC6_SOLTU Tetratricopeptide repeat protein OS=Solanum tuberosum OX=4113 GN=102592083 PE=4 SV=1;tr|M1ASC5|M1ASC5_SOLTU Tetratricopeptide repeat protein OS=Solanum tuberosum OX=4113 GN=102592083 PE=4 SV=1	EMGNSILGR;FGMSVDNFK;ILELEPSHDQAR;RAEAHEKLEHFEEAITDMTK;TQEQQPEVNQEQLNEK
6.63593	6.58586	6.64313	6.7868	6.64203	6.66038	6.69964	6.6952	6.70439									800	1	4	4	16.7	38.847	342	0	25.511	77607000	21	870800	125860	83735	41722	141190	104500	84821	68019	78977	86630	1.89477	0.383394	-0.0781075	-0.66078	0.0245162	0.959527	-0.00333977	-0.0229403	0.69613	0.603883	0.0747677	0.501991	M1ASK9	M1ASK9	tr|M1ASK9|M1ASK9_SOLTU Coproporphyrinogen oxidase OS=Solanum tuberosum OX=4113 PE=3 SV=1	IESILVSLPLSAR;MIEKETPETERPHTFLR;NPFAPTVHFNYR;YFETDAPKDTPGAPR
4.9	6.26271	4.9	6.68194	6.71774	6.77065	4.9	4.9	4.9						+	+	SOBIR1_Inf1;SOBIR1_LTI6	801	1	3	2	10.1	43.041	386	0	13.984	35369000	24	1473700	93655	150920	51404	371860	353720	307860	64177	0	80122	0.427243	0.256129	0.454237	0.819572	6.62178	0.158909	1.82344	14.4986	1.40262	0.0170881	1.3692	2.46718	M1ASM4	M1ASM4	tr|M1ASM4|M1ASM4_SOLTU ATP binding protein OS=Solanum tuberosum OX=4113 GN=102586064 PE=3 SV=1	ASNILLDKDLTPK;LPIDEQYLLER;VAGTIGYLAPEYAIR
7.48579	7.45585	7.36203	7.96173	7.97376	8.04434	7.69599	7.57148	7.67161						+	+	SOBIR1_Inf1;SOBIR1_LTI6	803	1	13	13	51	21.904	202	0	159.99	1403900000	11	89528000	3854000	4171400	1269100	15775000	27929000	26990000	2806600	2809400	3324100	1.7828	0.133596	-0.2118	-1.38159	2.7813	0.0635102	0.346923	2.37632	3.60438	0.0262353	0.558724	3.84485	M1ASR2	M1ASR2	tr|M1ASR2|M1ASR2_SOLTU Plasma membrane polypeptide OS=Solanum tuberosum OX=4113 GN=102600937 PE=4 SV=1	AVSEASSNFGPSYVSGPILFVLEK;EEYSKEFEEK;FLDELVK;FLDELVKIEFPGSK;IKQIFDKNGPK;KTELQPK;QIFDKNGPK;TFDEAKEEYSKEFEEK;VEAPADVTPATK;VEAPADVTPATKVEEAPKA;VEEAPKA;VSTFIVVTEDK;VSTFIVVTEDKK
6.95481	6.93453	6.81435	6.91704	7.01473	6.97064	6.95073	6.9525	6.92951									804	1	7	1	19.2	50.756	464	0	54.969	232060000	20	5236000	691070	783440	402820	679290	712190	520120	393380	494660	443560	0.411162	0.700946	-0.0430129	-0.29777	0.327108	0.790412	0.023225	0.179766	0.564075	0.655948	0.0662379	0.435361	M1AST3	M1AST3	tr|M1AST3|M1AST3_SOLTU Protein-synthesizing GTPase OS=Solanum tuberosum OX=4113 GN=102585342 PE=4 SV=1	AISGVQTVR;FIQGTVADGAPVVPISAQLK;LDVTQLHPLSPEVISR;LQHIIILQNK;LQHIIILQNKVDLVQENVAINQHEAIQK;QATINIGTIGHVAHGK;VDLVQENVAINQHEAIQK
4.9	4.9	4.9	4.9	6.68485	6.7233	6.82893	4.9	4.9									805	1	2	2	31.7	9.2643	82	0	14.407	33313000	4	5601500	633740	1244000	495910	743210	585620	413460	356660	516170	389560	0.427243	0.219719	-0.642977	-0.865406	0.252205	0.508448	0.559738	0.570906	0.934937	0.0722687	1.20271	1.71459	M1AST6	M1AST6	tr|M1AST6|M1AST6_SOLTU 40S ribosomal protein S21 OS=Solanum tuberosum OX=4113 GN=102581028 PE=3 SV=1	AQGDADSAMDR;DHASVQLNVGHLDDR
6.62592	6.56593	6.53303	4.9	6.46336	6.42625	6.43875	6.44422	4.9									806	3	2	2	13.2	33.68	296	0	26.011	33413000	20	768440	133180	134070	74449	101420	83337	47019	49012	66392	79565	0.557806	0.137565	0.647306	1.0533	0.000992342	0.994376	0.00221395	0.00267539	0.554097	0.145414	-0.645092	-1.04763	M1ASU4;M1ASU6;M1ASU7	M1ASU4;M1ASU6;M1ASU7	tr|M1ASU4|M1ASU4_SOLTU Vesicle-associated membrane protein 724 OS=Solanum tuberosum OX=4113 GN=102579175 PE=3 SV=1;tr|M1ASU6|M1ASU6_SOLTU Vesicle-associated membrane protein 724 OS=Solanum tuberosum OX=4113 GN=102579175 PE=3 SV=1;tr|M1ASU7|M1ASU7_SOLTU Ves	EHMQYIIDHADEIEK;QISIAFLER
7.27614	7.22534	7.27494	7.36056	7.36806	7.51338	7.57466	7.60733	7.56403					+			LTI6_Inf1	807	3	14	14	38	55.268	505	0	124.35	688250000	28	12779000	1053100	786100	736620	1454300	1057500	1115200	1734900	1591500	2011200	3.9658	0.0149565	-0.323197	-2.66639	1.51063	0.173336	-0.168004	-1.10956	1.38022	0.154665	0.155193	1.01781	M1ASV3;M1ASV2;M1ASV1	M1ASV3;M1ASV2	tr|M1ASV3|M1ASV3_SOLTU Dihydrolipoamide acetyltransferase component of pyruvate dehydrogenase complex OS=Solanum tuberosum OX=4113 PE=3 SV=1;tr|M1ASV2|M1ASV2_SOLTU Branched-chain alpha-keto acid dehydrogenase E2 subunit OS=Solanum tuberosum OX=4113 PE=3 SV	FGSPLVNSPEVAIIAMGR;FSEESYEVILK;FVEKPDLLLLHTR;GSHNIGIAMATPNGLVVPNIK;HTFLPVLIK;ILKEDVINYAMQK;LSEVSPLIGGGYEDK;LSSDDISGGTITLSNIGGIGGK;MGGVLSTPAVR;NETSDPEIK;NVQSLSILEITK;QYGLDINDVPATGK;SLSMALTTHPMLNSR;VLDGATVAR
7.4552	7.27402	7.36719	7.499	7.36999	7.47611	7.49683	7.57332	7.4206									808	2	4	4	17.9	17.951	156	0	32.469	533460000	7	63081000	8321500	6754300	4009100	10397000	6199600	5776200	4987400	7271700	4520000	0.896034	0.280163	-0.131451	-0.780545	0.337917	0.682491	-0.0485519	-0.304678	0.559822	0.604691	0.0828994	0.500324	M1ASX8;M1B095	M1ASX8	tr|M1ASX8|M1ASX8_SOLTU Mitochondrial protein YMF19 OS=Solanum tuberosum OX=4113 GN=orfB PE=3 SV=1	NIFYLISK;NQLVSHR;SNDPNSLEDILR;SNDPNSLEDILRK
7.06051	7.16495	7.06971	6.92062	6.99203	6.95778	6.86125	6.7756	6.84394					+			LTI6_Inf1	809	6	17	14	14.6	168.22	1500	0	114.26	361260000	68	4161000	749720	967510	444650	464090	557130	303100	163130	205650	276080	2.5145	0.0163359	0.271456	1.90622	1.75608	0.190532	0.129881	0.974354	1.6459	0.15459	-0.141575	-1.01677	M1AT19;M1AT18;M1AG77;M1C0E4;M1AG75;M1AG76	M1AT19;M1AT18	tr|M1AT19|M1AT19_SOLTU ABC-type xenobiotic transporter OS=Solanum tuberosum OX=4113 PE=3 SV=1;tr|M1AT18|M1AT18_SOLTU ABC-type xenobiotic transporter OS=Solanum tuberosum OX=4113 PE=3 SV=1	ATNEMLNYMR;DFVPPSDWPSHGNVELEDLQVR;EFDKPSHLLERPSLFGALVQEYANR;FGIIPQEPVLFEGTVR;FQAWEEHFNER;GINLSGGQK;IDEVPSLSPHHR;IVIDGIDISR;KGDLAAVVGTVGSGK;LDSPVVDNGDNWSVGQR;LGLHDLR;LVEPAAGR;MSLLFER;SNIDPIGQYSDDEIWK;SSLLASVLGEMHK;STLIQVFFR;YNEILEAGMDFK
6.88636	7.05572	6.99497	6.59036	6.61315	6.65266	6.62365	6.63564	6.60477					+		+	LTI6_Inf1;SOBIR1_LTI6	810	2	13	13	21.5	93.039	851	0	85.44	195900000	43	2789700	505620	895780	453860	366660	126370	227580	65723	81709	66366	2.68314	0.0135344	0.357662	2.37891	0.0441986	0.961802	-0.00262785	-0.0218446	2.61843	0.0165632	-0.36029	-2.3583	M1AT63;M1AT64	M1AT63;M1AT64	tr|M1AT63|M1AT63_SOLTU Chloroplast protein import component Toc159 OS=Solanum tuberosum OX=4113 PE=3 SV=1;tr|M1AT64|M1AT64_SOLTU Chloroplast protein import component Toc159 OS=Solanum tuberosum OX=4113 PE=3 SV=1	EISGVVDGVK;ILSEASALSKPEDPFDHR;LFSVERPAGLGSSLR;QLAYIVR;QYVLVGSAGTVR;SAIVTLTHGASAPPDGPSGSPLSYEVFVTQR;SATINSIFGEEK;SHVVQQSIGQAVGDLR;SPPLPYMLSSMLQSR;SQSDTAYGANFELQR;SSAMEQGFNR;TSIDAFGPATTSVK;VFDTPGLK
8.27372	8.29774	8.24578	8.1778	8.30365	8.39594	7.96583	7.71321	7.82444					+	+		LTI6_Inf1;SOBIR1_Inf1	811	1	9	9	42.6	24.311	230	0	174.62	2185600000	7	224450000	39215000	20049000	25334000	31964000	38108000	41265000	10917000	7287900	9939400	2.37565	0.0143833	0.437919	2.50779	2.04355	0.06444	0.457967	2.32891	0.111775	0.878809	0.0200475	0.121516	M1AT67	M1AT67	tr|M1AT67|M1AT67_SOLTU P23 co-chaperone OS=Solanum tuberosum OX=4113 PE=4 SV=1	AAEVVDAKPK;AAEVVDAKPKAEGEAA;LELQDKVNVEESK;LELQDKVNVEESKISTGVR;LLRGDGKAPHYVK;SLHPEVK;VNLDPEGVFNFSASAGAGDR;VNLDPEGVFNFSASAGAGDRHYELK;WAQRPDVVYLTVMLPDAK
6.75837	6.89728	6.87535	7.23618	7.13675	7.26498	6.87762	6.84852	6.92951						+	+	SOBIR1_Inf1;SOBIR1_LTI6	813	1	7	7	11.3	69.011	635	0	43.001	128900000	34	3791100	247060	461570	136160	819240	708220	619130	199190	220040	380470	0.350769	0.713739	-0.041547	-0.278481	2.70436	0.0580541	0.327425	2.25041	2.50358	0.0164444	0.368972	2.33479	M1AT97	M1AT97	tr|M1AT97|M1AT97_SOLTU MHD domain-containing protein OS=Solanum tuberosum OX=4113 GN=102604479 PE=4 SV=1	AAAGATAEGAGK;FVMQNSR;NLEDILVK;SLSGISLQPALEGK;TAPSNEPIPIIK;TDFYEVDHR;VGLMGIVYLR
6.42894	6.48738	6.48085	4.9	4.9	4.9	4.9	4.9	4.9					+		+	LTI6_Inf1;SOBIR1_LTI6	814	1	2	2	12.6	16.852	159	0.0022676	11.125	28646000	8	3580800	582200	790930	399040	199220	323310	297380	290760	336520	283330	6.93365	0.0135238	1.56573	13.2143	NaN	1	0	NaN	6.93365	0.0299375	-1.56573	-13.2143	M1ATB8	M1ATB8	tr|M1ATB8|M1ATB8_SOLTU Protein translocase OS=Solanum tuberosum OX=4113 GN=102580146 PE=4 SV=1	NVALPGLIR;YYEEEDSPGMK
7.67018	7.60501	7.64214	7.65258	7.72551	7.72023	7.73592	7.76284	7.72527									815	1	8	4	47	18.616	164	0	61.299	1207000000	8	111320000	15650000	9116400	8988800	14277000	15142000	12505000	9223300	12892000	10576000	2.01831	0.243187	-0.102232	-0.838402	0.738898	0.659699	-0.0418994	-0.33252	0.936503	0.63272	0.0603325	0.463654	M1ATE7	M1ATE7	tr|M1ATE7|M1ATE7_SOLTU 60S ribosomal protein L21 OS=Solanum tuberosum OX=4113 GN=102598242 PE=3 SV=1	AVGVEVNK;GMPHKFYHGR;GTIALSTYLR;IGDYVDIK;KKGTIALSTYLR;RAVGVEVNK;RQPLGPKPGFMVGGATLETVTPIPYDVVNDLK;VWNVTKR
8.58294	8.56449	8.6177	8.70203	8.61869	8.62729	8.60124	8.64564	8.61099									816	2	25	18	48.4	42.707	399	0	323.31	17819000000	24	575590000	68597000	73462000	50539000	94371000	65727000	54067000	37961000	53599000	47776000	0.681873	0.734156	-0.0309146	-0.256316	0.43314	0.749546	0.0300442	0.231656	0.927389	0.629795	0.0609589	0.466338	M1ATQ7;M1DD89	M1ATQ7	tr|M1ATQ7|M1ATQ7_SOLTU Glyceraldehyde-3-phosphate dehydrogenase OS=Solanum tuberosum OX=4113 GN=102587206 PE=3 SV=1	AAALNIVPTSTGAAK;AVALVLPSLK;AVALVLPSLKGK;DSPLDVIAINDTGGVK;FGIIKGTMTTTHSYTGDQR;GKLNGIALR;GTMTTTHSYTGDQR;IIQVVSNR;KDSPLDVIAINDTGGVK;KTFAEEVNAAFR;KVLITAPGK;LLDASHR;LLDASHRDLR;LNGIALRVPTPNVSVVDLVVQVTKK;PVGTDGISVDGK;QASHLLK;QASHLLKYDSTLGIFDADVKPVGTDGISVDGK;TFAEEVNAAFR;VAINGFGR;VIAWYDNEWGYSQR;VLITAPGK;VPTPNVSVVDLVVQVTK;VPTPNVSVVDLVVQVTKK;VVDLADIVANQWK;YDSTLGIFDADVKPVGTDGISVDGK
8.04968	7.96505	7.97933	8.07518	8.0849	8.09667	8.27096	8.25737	8.25749					+			LTI6_Inf1	819	1	40	28	67	61.387	575	0	323.31	5576700000	34	131310000	16143000	12207000	6993800	15248000	15275000	10729000	13667000	16550000	16004000	3.24058	0.013229	-0.263917	-2.08557	4.67222	0.177115	-0.176355	-1.63782	1.50623	0.382437	0.0875624	0.69009	M1ATY8	M1ATY8	tr|M1ATY8|M1ATY8_SOLTU Chaperonin CPN60-2, mitochondrial OS=Solanum tuberosum OX=4113 GN=102590709 PE=3 SV=1	AAVEEGIVPGGGVALLYAAR;AGIIDPVK;AGIIDPVKVIR;AIFAEGCK;ALELALKR;ALMLQGVEQLADAVK;APGFGENR;CELDNPLILIHEK;DKIQNVGASLVK;DRVTDALNATK;EGVITIQDGK;EIGDLIAR;ELDNLTTANFDQK;GEYVDMIK;GITMAVDSVVTNLK;GYISPYFITNQK;IGGASEAEVGEK;IGGASEAEVGEKK;IGGASEAEVGEKKDR;IGVQIIQNALK;IQNVGASLVK;ISSVNAVVK;KISSVNAVVK;LLDQDNLDLGYDAAK;LLDQDNLDLGYDAAKGEYVDMIK;LSGGVAVLK;MISTSEEIAQVGTISANGER;QRPLLIVAEDVDNEALATLILNK;RGITMAVDSVVTNLK;SIEFKDKIQNVGASLVK;STIEQSTSDYDKEK;STIEQSTSDYDKEKLQER;SVAAGMNAMDLR;TALVDAASVSSLLTTTEAVVVELPKDEK;TLLNELDVVEGMK;TLLNELDVVEGMKLDR;TPVHTIASNAGVEGAVVVGK;VGKEGVITIQDGK;VTDALNATK;VTKDGVTVAK
6.856	6.51586	4.9	6.8279	6.8196	6.75949	6.78467	6.90385	4.9									821	3	3	2	29.6	19.818	186	0	20.047	83862000	12	4769200	874070	380150	61153	756010	674620	491830	394570	627630	203820	0.0405177	0.867798	-0.105555	-0.107039	0.394242	0.336763	0.606158	0.808903	0.517421	0.155695	0.711713	1.01133	M1AU78;M1AU76;M1AU77	M1AU78;M1AU76	tr|M1AU78|M1AU78_SOLTU ATP synthase subunit delta, mitochondrial OS=Solanum tuberosum OX=4113 PE=3 SV=1;tr|M1AU76|M1AU76_SOLTU ATP synthase subunit delta, mitochondrial OS=Solanum tuberosum OX=4113 PE=4 SV=1	LNTASTDVEKAEAQIGVDVHSALNAALTG;LTVNFVLPYTSELSGK;PATPSSIPSK
6.69767	6.51334	4.9	6.78127	6.78988	6.65683	6.68764	6.76112	6.82647									823	4	5	5	42.1	18.57	164	0	29.731	61075000	12	3187400	570850	232940	139240	500470	141990	582130	437190	137330	445300	0.559002	0.136177	-0.721412	-1.0729	0.0958444	0.854668	-0.0157537	-0.0992133	0.544706	0.145495	0.705658	1.04915	M1AUH9;M1AUH7;M1AUH6;M1BNG2	M1AUH9;M1AUH7	tr|M1AUH9|M1AUH9_SOLTU Universal stress protein family protein OS=Solanum tuberosum OX=4113 GN=102602306 PE=4 SV=1;tr|M1AUH7|M1AUH7_SOLTU Universal stress protein family protein OS=Solanum tuberosum OX=4113 GN=102602306 PE=4 SV=1	EAEVLHKYDVETDIELLDLLDTASR;LNSLVMGSR;LYWGDAR;NKLWAQSGSPLIPLVEFR;TIGVAMDFSK
6.69032	6.97046	6.47012	6.37413	6.71198	4.9	4.9	6.78579	6.95862									824	1	4	3	29.6	15.582	135	0	17.694	64188000	6	9141400	1925900	2128300	579900	909210	650090	583280	390710	576380	1185700	0.297903	0.422988	0.495499	0.639353	0.0905783	0.748625	-0.219431	-0.227949	0.550501	0.144307	-0.71493	-1.05942	M1AUK8	M1AUK8	tr|M1AUK8|M1AUK8_SOLTU 60S ribosomal protein L27 OS=Solanum tuberosum OX=4113 GN=102600958 PE=3 SV=1	AFDDGTR;AVVVLQGK;DRPYGHCLVAGVAK;LVNYNHIMPTR
6.65151	4.9	6.58997	6.83509	4.9	4.9	4.9	4.9	4.9									825	1	3	3	12	37.881	341	0	17.362	26478000	19	1393600	458380	46722	149850	633020	0	0	0	0	0	0.934631	0.074748	1.14716	1.70238	0.427243	0.262461	0.645029	0.865777	0.227655	0.590192	-0.502132	-0.521235	M1AUM2	M1AUM2	tr|M1AUM2|M1AUM2_SOLTU 2-oxoglutarate-dependent dioxygenase OS=Solanum tuberosum OX=4113 GN=102602308 PE=2 SV=1	ALVGPENPPQFK;GAATLYSSSAK;NAFVVNSGLPITVVSNGK
8.01038	8.12248	7.96943	7.35767	7.46601	7.53719	7.32102	7.2819	7.32556					+		+	LTI6_Inf1;SOBIR1_LTI6	826	3	77	77	62.2	123.6	1093	0	323.31	7061900000	80	46201000	12003000	17174000	6635700	2043500	2286600	2525500	1062400	1041300	1211700	3.95712	0.0201366	0.724607	4.90269	1.25289	0.207796	0.144131	0.93591	2.9518	0.0233508	-0.580476	-3.42663	M1AUM4;REV__M1AFL9;REV__M1AFM0	M1AUM4	tr|M1AUM4|M1AUM4_SOLTU Uro-adherence factor A OS=Solanum tuberosum OX=4113 PE=4 SV=1	AADILSENQQLMETNMLLK;ALEDQLK;ASDLELLLETEK;ASDLELLLETEKYR;ASELEAEVEIFQTK;ASELQSATEAR;CSELEKEKEGLTQENTK;DSEAQTLNEK;EHQNVIAHLEEQLK;EKENELSQCLNSVTEDKK;ELEDLMLVSHSK;ELEDLMLVSHSKVEEAGKK;ELEDLMLVSHSKVEESGK;ELEDLMLVSHSKVEESGKK;ELEEFSGK;ELEEFSGKVSELNATLEK;ELMDKLHSFEALVK;ESEGKELMDK;ESEGKELMDKLHSFEALVK;EVVVLQNQVK;FSNADSLLSQALANSAELEQK;IAHLDSELVK;IKELEDHLGSAEAQVK;IKELEDHLGSAEAQVKEEK;ILEAEDK;ILEAEDKAADILSENQQLMETNMLLK;INLAELESNDTKR;KASDLELLLETEKYR;KEHQNVIAHLEEQLK;KILEAEDKAADILSENQQLMETNMLLK;LAETEGLLEILR;LAETEGLLEILRNELNATQQR;LASSETDNEGLK;LASSETDNEGLKK;LEGIENDLNATGLR;LKALEDQLK;LKGEVASNDSK;LKGEVASNDSKLNDLEAK;LKSAEEQLEQQGR;LQEYEEK;LQEYEEKIAHLDSELVK;LQLQLSSILEENNLLNETHQTSK;LQLQLSSILEENNLLNETHQTSKK;LQLSDEKFSNADSLLSQALANSAELEQK;LSSLEVALAETK;MELEQSHK;MHEAIQNLTQK;MHEAIQNLTQKESEGK;NELNATQQR;NELNATQQRLEGIENDLNATGLR;NLEDVYKR;NLELEAELK;NVELEDMLQISNAAIEEAK;NVELEQK;SAEEQLEQQGR;SAESFSAVKEELDQVLVK;SIELESLHDTLK;SIELESLHDTLKTDSELK;SIELESLHDTLKTDSELKLQEATGK;SKEVVVLQNQVK;SKEVVVLQNQVKELEEK;SLEELHLESSNAITTANQK;SQLEVFQAEIHQK;SRELEDLMLVSHSK;SRELEDLMLVSHSKVEEAGK;SRELEDLMLVSHSKVEESGK;SSEDSLKSQLEVFQAEIHQK;SSEELQAK;SSNQVIDNLK;SSNQVIDNLKEQLTSDGQK;VLEQATTR;VSAAFAEKNEAVEELK;VSDLEELLNSAHAEKEDSVQQLVSHMNTITELTDK;VSDLEELLNSAHAEKEDSVQQLVSHMNTITELTDKHSR;VSELNATLEK;VSELQATLEK;VSELQATLEKTLEER
6.95912	6.71409	6.82548	6.97601	7.03675	6.83813	7.20014	7.25222	7.2242					+			LTI6_Inf1	827	3	11	8	32	56.581	515	0	83.125	305840000	26	4220200	300820	92395	223460	459350	348290	388200	605830	802300	712320	2.25108	0.0129404	-0.392625	-2.27724	1.97807	0.125285	-0.275222	-1.71311	0.566843	0.507605	0.117402	0.61137	M1AUM6;M1AUM5;M1CD66	M1AUM6;M1AUM5	tr|M1AUM6|M1AUM6_SOLTU Gamma aminobutyrate transaminase isoform1 OS=Solanum tuberosum OX=4113 GN=102599962 PE=3 SV=1;tr|M1AUM5|M1AUM5_SOLTU Gamma aminobutyrate transaminase isoform1 OS=Solanum tuberosum OX=4113 GN=102599962 PE=3 SV=1	ALSSAYMPIGAVLVSPEVSDVIHSQSNK;ELLDMFTAK;ELLDMFTAKK;GHDMLAPFTAGWQSTDVDPLIIEK;GIGLILATEFANNK;KYLDTLAGLWCTALGGNEPR;LGTMFGSDMYNIKPDLVSLAK;LVWYYNNALGRPNK;NLEDLILK;SEGSHVYDMQGR;YHLPGETEEEFSTR
7.65194	7.81435	7.57822	7.46159	7.5213	7.59255	7.4439	7.24219	7.36209									829	2	9	4	15.9	85.639	773	0	144.3	848810000	28	18741000	2830700	3386100	1382400	3072200	2156000	1984000	917950	2105200	906050	1.66065	0.0505295	0.332107	1.73802	1.18472	0.174804	0.175751	1.0354	0.920284	0.24011	-0.156356	-0.871733	M1AUS8;M1AFS6	M1AUS8	tr|M1AUS8|M1AUS8_SOLTU ATP binding protein OS=Solanum tuberosum OX=4113 PE=4 SV=1	ATNNYASDR;EGGVEQLQK;EVAMELESLR;IASETASSLAYLHSSASMPIIHR;IFTADELKK;LVPLDQTHVATLVQGTLGYLDPEYFHTGELTNK;NNIFEILDDR;QQISSIK;STNILLDDVYTAK
6.72323	6.89224	6.74181	6.65433	6.72486	6.93785	4.9	4.9	6.53656					+	+		LTI6_Inf1;SOBIR1_Inf1	830	1	6	1	18	45.609	410	0.0070159	6.3748	45429000	22	338100	61942	73389	33474	46537	48769	56304	129010	71480	17683	1.14985	0.0137208	1.34024	2.06783	1.13013	0.0505075	1.32683	2.03459	0.04557	0.926409	-0.0134141	-0.0668611	M1AUT0	M1AUT0	tr|M1AUT0|M1AUT0_SOLTU ATP binding protein OS=Solanum tuberosum OX=4113 PE=3 SV=1	ATNNYASDR;EVAMELESLR;IASETASSLAYLHSSASMPIIHR;ILGHGGNGIVYK;QQISSIK;STNILLDDVYTAK
6.99585	7.07511	7.06744	6.04976	6.10438	6.28477	4.9	4.9	4.9					+	+	+	LTI6_Inf1;SOBIR1_Inf1;SOBIR1_LTI6	831	1	10	10	22.2	66.098	567	0	75.53	147710000	31	3592800	1237800	1092600	856280	94648	107810	186660	0	0	16992	6.94058	0.0093913	2.14613	17.1363	4.20852	0.102526	1.2463	7.28811	3.55002	0.0343077	-0.899829	-5.1314	M1AUT7	M1AUT7	tr|M1AUT7|M1AUT7_SOLTU DWARF1/DIMINUTO OS=Solanum tuberosum OX=4113 GN=102604696 PE=4 SV=1	ATQGEYIR;EIAQAYIDSFSPK;GEVFDGIEAVR;HFEVDLSPFR;KLESWLIENHGFQPQYAVSELTEK;LTYKPVVGNLK;NVLNIDTER;NYYHENHVIQDMLVPLYK;VEPLVNMGQISR;VGDALEWVNR
7.90016	7.91591	7.96202	7.9737	7.93362	7.93236	7.7797	7.75666	7.79895									833	3	5	5	29.7	17.386	155	0	31.273	695680000	8	83176000	6046200	6083800	5350400	12971000	7645200	6511900	6946300	10513000	10830000	2.57362	0.134915	0.147589	1.20751	3.11085	0.190021	0.168119	1.42149	0.374263	0.844748	0.0205309	0.166924	Q27RZ0;M1AUW2;M1DGD7	Q27RZ0;M1AUW2;M1DGD7	sp|Q27RZ0|RR7_SOLTU 30S ribosomal protein S7, chloroplastic OS=Solanum tuberosum OX=4113 GN=rps7-A PE=3 SV=1;tr|M1AUW2|M1AUW2_SOLTU Ribosomal protein S7 OS=Solanum tuberosum OX=4113 GN=rps7 PE=3 SV=1;tr|M1DGD7|M1DGD7_SOLTU 30S ribosomal protein S7, chlorop	GVTPDITVK;LSSELVDAAK;LVNMLVNR;RVGGSTHQVPIEIGSTQGK;VGGSTHQVPIEIGSTQGK
6.30038	6.52691	6.40795	4.9	4.9	4.9	4.9	4.9	4.9					+		+	LTI6_Inf1;SOBIR1_LTI6	835	2	4	2	15.7	24.317	217	0.002784	10.853	15484000	18	860210	176610	331690	197780	83485	0	70640	0	0	0	4.6823	0.0210714	1.51175	9.13878	NaN	1	0	NaN	4.6823	0.0334231	-1.51175	-9.13878	M1AV60;M1BDM9	M1AV60;M1BDM9	tr|M1AV60|M1AV60_SOLTU Nt-Rab11e protein OS=Solanum tuberosum OX=4113 GN=102581739 PE=4 SV=1;tr|M1BDM9|M1BDM9_SOLTU Nt-Rab11e protein OS=Solanum tuberosum OX=4113 GN=102600528 PE=4 SV=1	AFEIVIR;AQIWDTAGQER;AVTSAYYR;TTFDSIPR
7.02473	7.11454	7.06793	6.88328	6.92803	6.99356	6.90428	6.85015	6.87262									836	2	6	6	22.6	45.667	416	0	41.175	185950000	18	6379900	967210	1329900	695060	658940	675490	670110	375800	439020	447220	2.50885	0.128062	0.193384	1.48397	0.764818	0.586113	0.0592729	0.436906	1.5053	0.182235	-0.134112	-0.949755	M1AV66;M1AV65	M1AV66	tr|M1AV66|M1AV66_SOLTU Metacaspase 1 OS=Solanum tuberosum OX=4113 GN=102582386 PE=4 SV=1	LRPTLFDVFGEDASPK;NVEDAFESR;QEVYAGSGNR;QKLDENDESYAKPAMETHVEGK;REEEEENFAESSVIETEDGDQVHVK;SLPLSTLIEILK
6.38469	6.50885	6.46462	7.0613	7.05922	7.0639	6.43091	6.51254	6.6561						+	+	SOBIR1_Inf1;SOBIR1_LTI6	838	2	12	12	24.1	64.373	576	0	81.95	164650000	34	3592100	175520	238740	92891	777230	1111200	609040	277650	124490	185380	0.462421	0.596441	-0.0804596	-0.459292	2.88322	0.0972698	0.528291	3.18566	4.12749	0.0303401	0.60875	4.46437	M1AVE1;M1AVE0	M1AVE1;M1AVE0	tr|M1AVE1|M1AVE1_SOLTU BZIP domain class transcription factor OS=Solanum tuberosum OX=4113 GN=102602517 PE=3 SV=1;tr|M1AVE0|M1AVE0_SOLTU BZIP domain class transcription factor OS=Solanum tuberosum OX=4113 GN=102602517 PE=3 SV=1	AHPHLDEIER;ALTIASAIITYTER;AVDIYLK;DHSGNNTR;DTSNIVDDAALDLTKPR;ELLESIVTLLPAEK;KADDDLYR;KLILDTK;LFDLESVR;LMEPEDSDMR;NQLQADVSLVKENEVLR;TVDAYLGEIATFGDLSISK
7.3308	7.26021	7.23393	7.19218	7.31277	7.27205	7.33175	7.3635	7.32777									839	1	32	3	40.4	89.488	805	0	44.934	237110000	43	84411	679760	700480	402670	84411	555380	476830	379590	443710	405930	0.997249	0.572152	-0.0660232	-0.503794	1.03592	0.489427	-0.0820071	-0.597811	0.128253	0.889586	-0.0159839	-0.109684	M1AVI1	M1AVI1	tr|M1AVI1|M1AVI1_SOLTU Cell division control protein OS=Solanum tuberosum OX=4113 GN=102589113 PE=4 SV=1	AFEEAEK;AHVIVMGATNRPNSIDPALR;AHVIVMGATNRPNSIDPALRR;DFSTAILER;EDEERLDEVGYDDVGGVR;EDEERLDEVGYDDVGGVRK;EIDIGVPDEIGRLEVLR;ELQETVQYPVEHPEKFEK;ELVELPLR;ELVELPLRHPQLFK;GFGTEFR;GILLYGPPGSGK;GSSSGDAGGAADR;GSSSGDAGGAADRVLNQLLTEMDGMNAK;IVSQLLTLMDGLK;KAFEEAEK;KGDNFLVR;KYQAFAQTLQQSR;LAEEVDLER;LAGESESNLRK;LDEVGYDDVGGVR;LDEVGYDDVGGVRK;LDQLIYIPLPDEDSR;LVVDEAVNDDNSVVALHPATMEK;QSAPCVLFFDELDSIATQR;RAENPDSMDEDADDEISEIKPAHFEESMK;RIVSQLLTLMDGLK;RSVSDADIR;SVSDADIR;TVFIIGATNRPDIIDPALLRPGR;VLNQLLTEMDGMNAK;YQAFAQTLQQSR
7.96279	7.93679	7.92501	8.06651	8.02792	7.95849	7.97356	8.05061	7.98757									840	1	24	15	51.4	42.684	395	0	235.69	4379600000	21	130480000	17019000	16061000	9776200	22008000	15977000	11980000	9160300	12532000	10852000	1.12009	0.578428	-0.0623841	-0.494358	0.127431	0.853445	0.0137277	0.0984059	1.06733	0.553252	0.0761118	0.57006	M1AVJ2	M1AVJ2	tr|M1AVJ2|M1AVJ2_SOLTU Fructose-bisphosphate aldolase OS=Solanum tuberosum OX=4113 PE=3 SV=1	ALQNTCLK;ASANSLAQLGK;ASANSLAQLGKYTGEGESEEAK;ASANSLAQLGKYTGEGESEEAKK;ASSYADELIK;ATPEQVADYTLK;EAAWGLAR;GILAMDESNATCGK;GILAMDESNATCGKR;GLVPLVGSNNESWCQGLDGLASR;IVDVLLEQNIVPGIK;IVDVLLEQNIVPGIKVDK;KIVDVLLEQNIVPGIK;KIVDVLLEQNIVPGIKVDK;LDSIGLENTEANR;RLDSIGLENTEANR;SAAYYQQGAR;TVVSIPNGPSALAVK;TVVSIPNGPSALAVKEAAWGLAR;TWGGRPENVQAAQEALLTR;VDKGLVPLVGSNNESWCQGLDGLASR;YAAISQDNGLVPIVEPEILLDGEHNIDR;YTGEGESEEAK;YTGEGESEEAKK
7.21447	7.13149	7.10595	7.05492	6.9001	6.86711	6.78839	6.56696	6.66439					+			LTI6_Inf1	841	1	6	6	29.2	24.903	219	0	45.733	181900000	11	10949000	2144700	2853700	1426700	1777700	1338900	1175100	117850	84423	30147	2.57196	0.015403	0.477393	2.77611	1.43984	0.190086	0.267463	1.43521	1.46449	0.128253	-0.20993	-1.2607	M1AVT4	M1AVT4	tr|M1AVT4|M1AVT4_SOLTU Calcyclin-binding protein OS=Solanum tuberosum OX=4113 GN=102601636 PE=4 SV=1	AANDLALDLEELQQLHSIAK;AANDLALDLEELQQLHSIAKRPR;GNWLDLHYKEDK;NMYEDGDEEMKK;VLSLISSEIR;VVITLFK
6.36959	6.28769	6.29497	6.93511	6.84987	6.86446	6.51587	6.49478	6.77706							+	SOBIR1_LTI6	843	3	9	9	20.6	65.917	601	0	84.041	100320000	30	2056800	107620	133930	19928	645250	393560	466960	90667	48957	149910	1.37603	0.130411	-0.27849	-1.43197	1.41515	0.188418	0.287239	1.47664	3.96635	0.0282278	0.565728	4.12588	M1AVY9;M1A576;M1AVZ0	M1AVY9;M1A576	tr|M1AVY9|M1AVY9_SOLTU Kinesin light chain OS=Solanum tuberosum OX=4113 GN=102599779 PE=4 SV=1;tr|M1A576|M1A576_SOLTU Kinesin light chain OS=Solanum tuberosum OX=4113 GN=102579976 PE=4 SV=1	DTIASGEGPNK;FDEAVFSYQK;IDEAAELFEEAR;IQMEALGDTDPR;LLEDKPGQQSTIAGIEAR;VEDAIEILEYVLK;VHSPPASLEEAADRR;VVIDESSLDNPDLGPFLLK;YEEAHSSFENAVAK
6.81443	6.79841	6.76364	6.95876	7.11797	6.91221	6.84609	6.82653	6.99946									844	2	12	3	64.9	26.383	231	0	34.415	141350000	12	2809800	402320	250030	163170	490110	388240	197850	249560	238990	407480	0.803581	0.438152	-0.0985357	-0.62885	0.566124	0.503084	0.105617	0.577508	1.47709	0.128612	0.204153	1.24428	M1AW31;M1AW30	M1AW31;M1AW30	tr|M1AW31|M1AW31_SOLTU Translation initiation factor IF-2 OS=Solanum tuberosum OX=4113 GN=102601003 PE=3 SV=1;tr|M1AW30|M1AW30_SOLTU Translation initiation factor IF-2 OS=Solanum tuberosum OX=4113 GN=102601003 PE=3 SV=1	ANEISVSAEEEFNIEKLQLVEAEK;CREDDVSLVEDVLDAAKEEYAEK;FIRQEAEEK;IRQEYER;IVCENTLDAR;KIEYSMQLNASR;KKIEYSMQLNASR;LEVVFRK;LLQALIVQSLLR;LQLVEAEK;QIQQMVR;SQVHAPEVIVDQIYLPPAPSHHNAHGPSCSGGVVLASR
6.97765	7.0282	7.01149	7.01595	7.04552	7.07313	6.90255	6.877	6.91626									846	1	17	17	22.4	99.308	893	0	124.01	470610000	45	8081500	1253000	1022800	723840	1258700	1191400	982190	367490	610570	585350	2.32995	0.193187	0.107177	0.902175	2.72049	0.178673	0.146261	1.21759	0.814183	0.740372	0.0390835	0.319782	M1AW83	M1AW83	tr|M1AW83|M1AW83_SOLTU Beta-adaptin-like protein OS=Solanum tuberosum OX=4113 GN=102590622 PE=3 SV=1	ASMIWIIGEYAER;DSQDPNPLIR;EAENIVER;EELNSQYK;EYATEVDVDFVR;HANQEVLYLSAK;KPTEGPQQMIQVVLNNATVETDNPDLR;LAASNMFFIAK;LYDINAELVEDR;NIDQVLLEFK;NINLIVQK;RPTILAHEIK;SLPDSNEVSR;SQPDLAILAVNTFVK;STFLETWK;TTQKTEEEEYPDAGEQSYSDSPAR;VKTTQKTEEEEYPDAGEQSYSDSPAR
6.8577	6.75614	6.84422	6.93338	6.83514	6.94715	6.89275	6.82286	6.7957									847	4	4	4	14.5	44.812	393	0	29.066	127390000	24	3717500	597810	456180	281220	587670	421110	446680	319920	319770	93795	0.15428	0.853813	-0.0177488	-0.12411	0.678779	0.569171	0.068121	0.46786	0.838532	0.540075	0.0858698	0.582098	M1AW93;M1AW96;M1AW95;M1AW94	M1AW93;M1AW96;M1AW95;M1AW94	tr|M1AW93|M1AW93_SOLTU Peptidase M1 family protein OS=Solanum tuberosum OX=4113 PE=3 SV=1;tr|M1AW96|M1AW96_SOLTU Peptidase M1 family protein OS=Solanum tuberosum OX=4113 PE=3 SV=1;tr|M1AW95|M1AW95_SOLTU Peptidase M1 family protein OS=Solanum tuberosum OX=4	DQEFSSDLGSRPVKR;FALGEESTIVASK;INGNPLKEEDFHVDSR;VEGQSSPLVLDGR
6.27976	4.9	4.9	6.51762	4.9	6.2229	4.9	4.9	4.9									848	2	3	3	6.3	59.578	536	0	16.918	34096000	29	742360	94015	85023	76114	132280	93827	63688	59345	71704	60633	0.427243	0.254423	0.459919	0.821403	0.920468	0.174355	0.980172	1.64069	0.313952	0.413575	0.520253	0.669172	M1AWA7;M1AWA6	M1AWA7	tr|M1AWA7|M1AWA7_SOLTU Glutamine amidotransferase OS=Solanum tuberosum OX=4113 GN=102597174 PE=3 SV=1	IMNIPVAFLR;RHPFPGPGLAVR;SNQGAVAAIENR
6.5571	6.51101	6.3428	6.41073	6.55439	6.46995	6.41832	6.40834	6.54911									851	1	8	8	14.5	80.342	716	0	52.535	86409000	32	1205900	243250	45696	154320	159140	128050	193540	81137	81066	96305	0.0507001	0.906137	0.0117121	0.0652987	0.116702	0.835863	0.0197666	0.122319	0.0352449	0.945737	0.00805457	0.0454229	M1AWJ1	M1AWJ1	tr|M1AWJ1|M1AWJ1_SOLTU ABC transporter family protein OS=Solanum tuberosum OX=4113 GN=102597284 PE=4 SV=1	EAEYQEHLKEVEEVK;EFLNSVVTDIIHLQNQK;LSTFKGDYDTFER;NKKPEPVDGPLLTER;NLNFGIDLDSR;TEVASNVVHEILGR;TQLLEEEAR;VTDLEGEAAK
7.80322	7.83276	7.87507	8.11518	8.08959	8.1656	7.97654	7.97718	8.05774							+	SOBIR1_LTI6	852	1	39	10	51.9	73.462	667	0	323.31	5205800000	30	105880000	8221900	10194000	6220400	18694000	15493000	16012000	8310000	10052000	10618000	2.09264	0.136534	-0.166803	-1.24402	1.57114	0.245528	0.119634	0.886129	3.14205	0.0163946	0.286437	2.19405	M1AWJ2	M1AWJ2	tr|M1AWJ2|M1AWJ2_SOLTU Luminal-binding protein OS=Solanum tuberosum OX=4113 GN=102598457 PE=3 SV=1	AMDDAGLQK;AMDDAGLQKNQIDEIVLVGGSTR;ARFEELNNDLFR;ARFEELNNDLFRK;DAGVIAGLNVAR;DAVVTVPAYFNDAQR;DGKPYIQVK;DYFDGKEPSK;EAEEFAEEDKK;EAEEFAEEDKKVK;EALEWLDDNQSAEKEDYDEK;ETAEAFLGK;FDLTGIPPAPR;FEDKEVQR;FEELNNDLFR;FEELNNDLFRK;GVNPDEAVAYGAAVQGGILSGEGGDETK;IINEPTAAAIAYGLDK;IINEPTAAAIAYGLDKK;ITITNDK;ITITNDKGR;ITPSWVAFTDNER;KFEDKEVQR;LKEVEAVCNPIITAVYQR;LSQEEIER;MKETAEAFLGK;NALETYVYNMK;NGHVEIIANDQGNR;NLAAVNPER;NLGKFDLTGIPPAPR;NQIDEIVLVGGSTR;NTVIPTKK;QATKDAGVIAGLNVAR;SLSSQHQVR;TIFDVKR;TIKDAVVTVPAYFNDAQR;VEIESLFDGTDFSEPLTR;VFSPEEISAMILTK;VQQLLKDYFDGKEPSK
6.72412	6.79003	6.48116	6.3759	6.51614	6.47179	6.44114	6.4246	6.41787									853	1	4	4	16.5	30.778	267	0	30.642	60438000	16	2774200	833230	936430	165860	177720	95087	213960	27821	153420	154440	1.18426	0.136366	0.23723	1.22173	0.252884	0.787272	0.0267371	0.188345	0.960275	0.148039	-0.210493	-1.03878	M1AWK7	M1AWK7	tr|M1AWK7|M1AWK7_SOLTU 26S proteasome regulatory particle non-ATPase subunit 12 OS=Solanum tuberosum OX=4113 GN=102603250 PE=3 SV=1	DFFQLKPYYTDAR;DIYEHAVVLSVK;ITEVSQTFER;MEDQDAFER
6.27379	6.41694	4.9	7.10285	7.04595	7.20393	6.44206	4.9	6.46106							+	SOBIR1_LTI6	854	2	6	6	13.3	44.015	391	0	39.96	110780000	25	2851500	93603	293660	53155	803380	615830	700600	111020	69290	110950	0.0337811	0.884633	-0.0707971	-0.0876144	1.07099	0.0505223	1.1832	1.91063	1.21305	0.0181794	1.254	2.14081	M1AWL3;M1AWL2	M1AWL3;M1AWL2	tr|M1AWL3|M1AWL3_SOLTU Electron transporter OS=Solanum tuberosum OX=4113 GN=102606278 PE=4 SV=1;tr|M1AWL2|M1AWL2_SOLTU Electron transporter OS=Solanum tuberosum OX=4113 GN=102606278 PE=4 SV=1	DVALHGEFR;ENIFLLRDKMER;IVQPILEK;LILESHR;YIGGVEEVVHLNETK;YIGGVEEVVHLNETKR
6.85489	4.9	7.00501	6.80386	6.8371	4.9	7.12064	6.99744	6.91272									855	1	2	2	28.6	9.1604	84	0	12.627	81934000	5	16387000	1333500	2230500	2560500	1353700	1053700	537080	3967900	1430900	1142900	0.483516	0.15945	-0.756965	-0.969575	0.574485	0.172875	-0.829948	-1.11692	0.0262359	0.920486	-0.0729826	-0.0706827	M1AWN6	M1AWN6	tr|M1AWN6|M1AWN6_SOLTU Uncharacterized protein OS=Solanum tuberosum OX=4113 PE=4 SV=1	SPSSMSVAGK;TSATDNVPQTFFSR
6.72654	6.76765	6.74434	4.9	4.9	4.9	4.9	4.9	4.9					+		+	LTI6_Inf1;SOBIR1_LTI6	856	1	3	3	12.9	42.641	371	0	17.268	43532000	16	1782200	654500	707910	245430	68180	54393	85885	0	0	51778	7.9843	0.0072	1.84618	16.4979	NaN	1	0	NaN	7.9843	0.0265882	-1.84618	-16.4979	M1AWP2	M1AWP2	tr|M1AWP2|M1AWP2_SOLTU Glycerol-3-phosphate acyltransferase OS=Solanum tuberosum OX=4113 GN=102587238 PE=4 SV=1	IFVDAFWNSK;QQSFAESVLR;SSSSELDFDRPNLEDYLPTGSIQEPHGK
7.9249	7.93699	7.87368	6.71121	6.77601	7.00881	6.69249	6.61013	6.64335					+		+	LTI6_Inf1;SOBIR1_LTI6	858	1	8	4	22.2	30.057	270	0	62.649	775060000	9	60515000	18450000	24098000	10287000	2374500	2346300	1523000	386670	485430	564690	5.67497	0.0212593	1.2632	9.65712	0.916004	0.201457	0.183352	0.947689	3.51317	0.0359677	-1.07985	-5.61196	M1AWU2	M1AWU2	tr|M1AWU2|M1AWU2_SOLTU Reticulon-like protein OS=Solanum tuberosum OX=4113 GN=102606390 PE=4 SV=1	ALHELKK;KQYAVFDAK;PADVFLWR;QYAVFDAK;TEHEEHK;TEHEEHKVEKEEQDESLMDK;VFGGGKPADVFLWR;YEDQVDAFAEK
7.17394	7.28117	7.29506	7.24768	7.28782	7.33959	7.08225	7.00152	7.04127									860	1	13	13	29.8	50.314	456	0	221.03	585800000	27	14326000	1821000	2938900	1880500	2190200	1898300	1545900	674370	447740	911500	2.01518	0.130176	0.208379	1.43902	2.67513	0.0621348	0.250018	1.84696	0.374561	0.763065	0.0416396	0.284023	M1AWW7	M1AWW7	tr|M1AWW7|M1AWW7_SOLTU Vesicle docking protein P115 OS=Solanum tuberosum OX=4113 PE=4 SV=1	DAYSIVDAISQK;DLQEASQR;EVDALKSGDIEALKEEAR;MVEAYSSPK;NLAGKTESDLK;RLEADIR;SGDIEALKEEAR;SGENDVDYIKR;SLSDAYNSLEQANFR;SQVTVVPAELEQR;SSLFTSAKPFLPR;TGGNNSSSLER;VQLETLRR
4.9	6.83899	6.78669	4.9	6.75229	6.57423	4.9	4.9	4.9									862	1	2	2	16.6	18.778	169	0	14.591	41954000	8	3086800	473200	595380	293490	466460	449450	326330	272730	209770	0	0.934828	0.0566609	1.27523	1.72844	0.931334	0.129546	1.1755	1.70364	0.0389822	0.895782	-0.0997246	-0.102932	M1AWZ7	M1AWZ7	tr|M1AWZ7|M1AWZ7_SOLTU Glutathione peroxidase OS=Solanum tuberosum OX=4113 PE=3 SV=1	ASQSSNPQSVYDFTVK;FLIDKEGHVVDR
6.85454	4.9	6.82778	6.99878	4.9	4.9	4.9	4.9	4.9									865	1	4	4	19.6	20.284	184	0	25.4	74751000	9	7216900	1798300	126220	407820	2138500	595960	693960	437070	397180	433070	0.935035	0.0529217	1.29411	1.73217	0.427243	0.253831	0.699594	0.874937	0.246768	0.56021	-0.594512	-0.5646	M1AX56	M1AX56	tr|M1AX56|M1AX56_SOLTU 30S ribosomal protein S20 OS=Solanum tuberosum OX=4113 GN=102597213 PE=3 SV=1	KKTDAESEEVVSVEK;LIAEAYSAIDK;TVLEALETLR;TVLEALETLRK
6.8098	6.74764	6.82582	6.82306	6.85277	6.85187	7.00264	6.90042	6.95668									866	2	5	5	14.2	56.59	515	0	31.841	123890000	28	2685500	334010	325890	255250	328540	335990	287030	261270	270510	167290	1.85725	0.133302	-0.158826	-1.15112	1.6256	0.297355	-0.110679	-0.844046	0.869765	0.691845	0.0481477	0.382855	M1AX74;M1CCE3	M1AX74	tr|M1AX74|M1AX74_SOLTU Probable bifunctional methylthioribulose-1-phosphate dehydratase/enolase-phosphatase E1 OS=Solanum tuberosum OX=4113 GN=102592458 PE=3 SV=1	ELTESLAEAIK;GIQGHGYYDELVVPIIENTAYER;NHGIYVWGDSWISAK;TQSECYHYLFDAAIK;VYIYSSGSR
6.85162	6.84949	6.95636	6.86674	6.92999	6.99021	6.78166	7.02222	6.90549									867	2	5	4	29.7	19.518	182	0	26.867	154860000	11	12542000	1105100	1692600	1116400	1671300	1666200	1294600	935730	1325000	1240900	0.0782579	0.874393	-0.017302	-0.0972581	0.120827	0.815541	0.0258544	0.145194	0.358507	0.760273	0.0431565	0.287421	M1AX88;M1BYM4	M1AX88	tr|M1AX88|M1AX88_SOLTU Thioredoxin OS=Solanum tuberosum OX=4113 GN=102588026 PE=4 SV=1	DAIIGAVPK;LNTDESPSIATEFGIR;MIHPVIDELAK;SIPTVMIFK;STLTTSIEK
7.58755	7.66215	7.61567	7.38204	7.47072	7.56042	7.43225	7.31084	7.41241									869	1	6	6	17.7	63.172	583	0	214.68	744050000	14	3672500	538950	530270	279030	441700	518570	316550	392170	61068	594220	2.25834	0.106923	0.236624	1.64965	0.603426	0.535939	0.0858919	0.524491	1.26523	0.171483	-0.150733	-0.966846	M1AXB5	M1AXB5	tr|M1AXB5|M1AXB5_SOLTU Sodium/calcium exchanger family protein OS=Solanum tuberosum OX=4113 PE=4 SV=1	EHSLLGEDQSDELVEGVENPR;HVISGILK;LEEINLEEDDAIAK;LFNAIDENGDGHLSHSELR;LFTDHGTPNIEVLEK;SSNGSSAQAGPNTINYIDDFHEETRR
7.96	8.16238	8.05934	7.39238	7.3294	7.46004	7.16298	7.07302	7.22399					+		+	LTI6_Inf1;SOBIR1_LTI6	870	1	43	43	49.8	71.128	629	0	323.31	3562100000	30	48652000	11965000	19264000	7871400	2598800	2118700	2075700	725680	771630	1229800	3.61684	0.0207437	0.907244	5.24271	1.84936	0.189696	0.240609	1.52438	3.17922	0.0270303	-0.666636	-3.93192	M1AXD5	M1AXD5	tr|M1AXD5|M1AXD5_SOLTU Proton pump interactor 1 OS=Solanum tuberosum OX=4113 GN=102591229 PE=4 SV=1	ALSAENKEFWSAIDGK;ANAKPVKEDHAPVDAAPIQK;AQIHETMGEK;AQIHETMGEKESIQNQVK;AQLEAEKK;AVVVDDEEIYGLDLPK;DAVEDWPEPK;DKTYEHILELR;DKTYEHILELRK;EEGNSSFYQNSNVLHK;EFWSAIDGK;ELSVTEVDKFISLWCGSK;EMVPLHEALGQLR;ESIQNQVK;FGSHGTEEPKKEEVSR;IELAEKELQK;IELAEKELQKK;IIDDQIDAINK;IIDDQIDAINKQIGILDEELK;IKEMVPLHEALGQLR;IPVSNVPKDAVEDWPEPK;IQHESIPLNEEK;KALSAENK;KALSAENKEFWSAIDGK;KAQLEAEKK;KAVVVDDEEIYGLDLPK;KLREEGNSSFYQNSNVLHK;LKIIDDQIDAINK;LLQSLDIR;LMNVGLDGVR;LREEGNSSFYQNSNVLHK;LVHVPVEAGSEQINLLK;MRNPGEKPLVLPEAPTVSR;NPGEKPLVLPEAPTVSR;QIGILDEELK;QLEGTREDVK;QLEGTREDVKK;QLNDAHGK;RLLQSLDIR;SFRDDYER;SFRDDYERR;SIFIEQR;TYEHILELR
6.61632	7.10714	6.81529	6.72433	6.62268	6.62333	4.9	6.41199	4.9					+	+		LTI6_Inf1;SOBIR1_Inf1	872	3	3	3	3	91.787	853	0	18.168	63786000	35	1822500	143350	579540	247350	372740	251560	110300	41204	34992	41421	1.29087	0.0131465	1.44225	2.31218	1.16621	0.0506667	1.25278	2.07028	0.575966	0.316967	-0.189469	-0.768705	M1AXM2;M1AXH1;M1AXM6	M1AXM2;M1AXH1;M1AXM6	tr|M1AXM2|M1AXM2_SOLTU Protein transport protein sec16 OS=Solanum tuberosum OX=4113 GN=102600624 PE=3 SV=1;tr|M1AXH1|M1AXH1_SOLTU Protein transport protein sec16 OS=Solanum tuberosum OX=4113 GN=102600292 PE=3 SV=1;tr|M1AXM6|M1AXM6_SOLTU Protein transport p	QLVSSLEER;TPETETLR;TVGLVLKPR
6.50542	4.9	6.59299	4.9	6.55277	6.43202	4.9	4.9	4.9									874	1	2	2	5.2	51.087	462	0.0017123	11.225	33315000	20	1665700	300080	156270	197900	125570	319150	144340	97628	149380	132480	0.934059	0.0850988	1.09947	1.69067	0.932974	0.152845	1.0616	1.6799	0.0164158	0.946893	-0.0378734	-0.043765	M1AXP7	M1AXP7	tr|M1AXP7|M1AXP7_SOLTU 3-hydroxy-3-methylglutaryl coenzyme A synthase OS=Solanum tuberosum OX=4113 GN=102584775 PE=3 SV=1	LAPFSSLTGDESYQSR;LMFNDFTR
7.28928	7.39152	7.315	4.9	4.9	4.9	4.9	4.9	4.9					+		+	LTI6_Inf1;SOBIR1_LTI6	875	4	2	2	4.3	40.142	349	0.0017143	11.239	115750000	13	8903500	1856700	2400800	1248700	925450	765460	732340	310110	266260	367830	6.81734	0.00836364	2.43193	18.6064	NaN	1	0	NaN	6.81734	0.0364444	-2.43193	-18.6064	M1C2W2;M1AXP8;M1C2W5;M1C2W4	M1C2W2;M1AXP8;M1C2W5;M1C2W4	tr|M1C2W2|M1C2W2_SOLTU SPX domain-containing membrane protein OS=Solanum tuberosum OX=4113 GN=102602880 PE=3 SV=1;tr|M1AXP8|M1AXP8_SOLTU SPX domain-containing membrane protein OS=Solanum tuberosum OX=4113 GN=102585086 PE=3 SV=1;tr|M1C2W5|M1C2W5_SOLTU SPX d	FTDYYVK;NLADLQDR
6.64457	6.56995	6.55918	6.36186	6.32699	6.42962	4.9	4.9	6.27811					+			LTI6_Inf1	878	2	4	4	9.6	43.374	386	0	25.24	43738000	14	598070	167210	214120	155770	243750	60961	227430	0	46839	109200	1.25651	0.0128754	1.23186	2.19914	1.03384	0.0674583	1.01345	1.80858	2.24813	0.114126	-0.218405	-1.55607	M1AXW1;M1AXW0	M1AXW1;M1AXW0	tr|M1AXW1|M1AXW1_SOLTU Endoplasmic reticulum-Golgi intermediate compartment protein OS=Solanum tuberosum OX=4113 GN=102584852 PE=4 SV=1;tr|M1AXW0|M1AXW0_SOLTU Endoplasmic reticulum-Golgi intermediate compartment protein OS=Solanum tuberosum OX=4113 GN=1025	DISGEEHFDIR;IDSHGAVIEVR;RIDSHGAVIEVR;TIDSNQFSVTEHFK
6.74416	6.63992	6.62319	6.60316	6.6949	6.66021	6.74649	6.76097	6.71256									879	1	2	2	9.8	24.888	225	0	13.632	53073000	14	3790900	568510	465320	247970	398000	460490	338460	342540	442320	372900	0.810753	0.571965	-0.0709176	-0.504849	1.34434	0.424907	-0.0872517	-0.669356	0.129436	0.888518	-0.0163341	-0.111616	M1AXW2	M1AXW2	tr|M1AXW2|M1AXW2_SOLTU (3R)-hydroxymyristoyl-[acyl-carrier-protein] dehydratase OS=Solanum tuberosum OX=4113 GN=102585835 PE=3 SV=1	IETPIELR;VIEYNPGVSAVAIK
6.31347	6.12333	6.05949	4.9	6.25595	4.9	6.2407	4.9	4.9									880	1	3	3	11.6	31.914	301	0	19.895	19847000	13	1526700	272970	194200	88672	126030	207930	63733	144610	316840	98650	0.837697	0.128308	0.818528	1.47919	0.00261255	0.98571	0.00508293	0.00690976	0.822106	0.122599	-0.813445	-1.45681	M1AXZ2	M1AXZ2	tr|M1AXZ2|M1AXZ2_SOLTU Erg-1 OS=Solanum tuberosum OX=4113 PE=3 SV=1	FLLPAMWDPTK;SIIVDFLQSLNSPK;TGASTVTLGK
6.61113	6.82534	6.74927	6.756	6.86184	6.78021	6.78246	6.78222	6.78686									881	1	5	5	16.9	47.807	445	0	46.373	121060000	24	2274700	290100	376460	168750	327940	305660	228090	154190	272370	151160	0.368599	0.668827	-0.0552675	-0.339657	0.184442	0.838633	0.0154999	0.117376	0.42985	0.666254	0.0707674	0.415303	M1AXZ6	M1AXZ6	tr|M1AXZ6|M1AXZ6_SOLTU Chaperone protein DNAj OS=Solanum tuberosum OX=4113 GN=102605311 PE=3 SV=1	ATEGEDQGYNLVLNFK;EISNAYEVLSDDEKR;IPAGTQPGTTLVMAK;ISLKVPPGVDSGSR;SYHPDVNKEPGAEQK
7.03298	7.1365	7.0762	7.51292	7.54725	7.76544	7.37751	7.1514	7.29853							+	SOBIR1_LTI6	882	3	4	4	14.5	30.991	283	0	28.267	349440000	17	14260000	1239900	1241600	631390	3293200	2596100	2825900	925080	592340	914120	1.25154	0.134984	-0.193917	-1.12262	1.49325	0.176536	0.332725	1.63775	2.47006	0.019476	0.526641	2.85319	M1AY00;M1AY01;M1AXZ9	M1AY00;M1AY01;M1AXZ9	tr|M1AY00|M1AY00_SOLTU Protein phosphatase 2c OS=Solanum tuberosum OX=4113 GN=102579119 PE=4 SV=1;tr|M1AY01|M1AY01_SOLTU Protein phosphatase 2c OS=Solanum tuberosum OX=4113 GN=102579119 PE=4 SV=1;tr|M1AXZ9|M1AXZ9_SOLTU Protein phosphatase 2c OS=Solanum tub	AFGDKNLK;ESKDDISCIVVR;VMSNQEAVDIVR;VNGQLAVSR
4.9	6.72235	6.86943	4.9	7.09875	7.15082	4.9	4.9	4.9									883	1	2	2	16.1	17.405	155	0.0017182	11.271	51873000	9	353960	0	108960	72628	2049700	87688	84679	0	0	0	0.932875	0.0593617	1.26393	1.72341	0.934902	0.0881682	1.48319	1.76204	0.0792737	0.817048	0.21926	0.203891	M1AY14	M1AY14	tr|M1AY14|M1AY14_SOLTU Uncharacterized protein OS=Solanum tuberosum OX=4113 GN=102583636 PE=4 SV=1	ELDNAISAAAHAR;LLEAIIQTLGGK
6.66618	6.6632	6.78735	6.57208	6.72929	6.81881	6.58725	6.63392	6.60959									884	1	6	6	22.7	35.958	331	0	43.148	118070000	18	6559500	854440	759340	847160	748370	1252300	654590	408140	534310	408680	1.03981	0.375238	0.0953207	0.666308	0.586989	0.520143	0.0964686	0.556465	0.00453363	0.988794	0.00114791	0.00627615	M1AY17	M1AY17	tr|M1AY17|M1AY17_SOLTU Peroxidase OS=Solanum tuberosum OX=4113 GN=102585502 PE=3 SV=1	AESIVQSTVR;ASDASNLPGFTESVDAQK;GLTWSVPTGR;GYEVIDDAK;LWTDASTK;VALDTGSVNNFDTSYFSNLR
7.39853	7.50791	7.60584	7.47641	7.49153	7.48883	7.42869	7.34465	7.35921									885	2	2	2	16.8	27.277	256	0	94.013	283040000	12	17090000	1776400	3376100	2266000	2386800	1622000	1719900	1008300	1440300	1132700	0.905233	0.289083	0.126581	0.765997	1.82913	0.276816	0.108077	0.855426	0.111603	0.883874	-0.0185033	-0.115605	M1AY19;M1AY18	M1AY19;M1AY18	tr|M1AY19|M1AY19_SOLTU Chlorophyll a-b binding protein, chloroplastic OS=Solanum tuberosum OX=4113 GN=102586836 PE=3 SV=1;tr|M1AY18|M1AY18_SOLTU Chlorophyll a-b binding protein, chloroplastic OS=Solanum tuberosum OX=4113 GN=102586172 PE=3 SV=1	FFDPLALAGTLNNGVYVPDTEKLER;TAENFANFTGEQGYPGGK
6.54888	6.62764	6.52084	6.42961	6.43489	6.6926	4.9	4.9	6.37705					+			LTI6_Inf1	886	4	3	3	6.6	59.124	543	0	18.443	45615000	22	1471800	265740	368570	138370	180680	160790	224450	33281	18843	99910	1.11846	0.014981	1.17344	1.97752	1.05901	0.0571257	1.12668	1.87798	0.193949	0.789975	-0.046755	-0.242886	M1AY29;M1AY30;M1CPR4;M1CPR5	M1AY29;M1AY30	tr|M1AY29|M1AY29_SOLTU DNA binding protein OS=Solanum tuberosum OX=4113 PE=4 SV=1;tr|M1AY30|M1AY30_SOLTU DNA binding protein OS=Solanum tuberosum OX=4113 PE=4 SV=1	DLGSVYSSLLSEIDHTVKK;EVQDGVQVIR;LSQLETR
6.68864	6.78633	6.76736	4.9	6.5673	4.9	6.67176	6.54461	4.9							+	SOBIR1_LTI6	887	1	4	4	13.3	38.765	353	0	25.802	64515000	19	3395600	446840	776750	357400	231220	248210	360060	362080	371000	79067	0.548749	0.137366	0.708653	1.05555	0.296914	0.440108	-0.583027	-0.650327	1.09116	0.0223653	-1.29168	-1.96732	M1AY42	M1AY42	tr|M1AY42|M1AY42_SOLTU Clostridium pasteurianum ferredoxin homolog OS=Solanum tuberosum OX=4113 PE=4 SV=1	AGTPENFSTDATADAGNANEDVK;GQMGQYEK;SEMYQSK;VPEVTNEEK
7.22157	7.33654	7.33664	7.42495	7.48557	7.66992	7.31233	7.37291	7.32533									889	2	7	7	17.1	66.056	589	0	98.853	438970000	23	10957000	1267200	1042900	390900	2184900	1714100	2362600	672170	499880	822590	0.381546	0.721564	-0.038606	-0.270857	1.17623	0.174482	0.189955	1.07972	1.29028	0.129592	0.228561	1.24867	M1AY74;M1AY73	M1AY74	tr|M1AY74|M1AY74_SOLTU Steroid nuclear receptor, ligand-binding OS=Solanum tuberosum OX=4113 GN=102588284 PE=4 SV=1	AANLSDSDEEYLGK;ANSAGILLNDDGTELTSTNRPR;DLNIGSPPESELR;LVLLSGDPER;RFESSIK;SDQEAQLVDTDRDVEIQ;TTNAFYHSIYDGTWDTVK
6.79097	6.84027	6.84626	6.8994	6.85832	6.83674	7.02743	7.08304	6.94097									890	2	4	4	20.8	30.815	274	0	26.958	133260000	14	1967100	293660	146560	116900	312500	205260	103250	231070	287930	217810	1.88491	0.134701	-0.191312	-1.3204	1.55118	0.174627	-0.152327	-1.04884	0.700105	0.74765	0.0389846	0.310906	M1AY79;M1CC30	M1AY79;M1CC30	tr|M1AY79|M1AY79_SOLTU Succinate dehydrogenase [ubiquinone] iron-sulfur subunit, mitochondrial OS=Solanum tuberosum OX=4113 GN=102589264 PE=3 SV=1;tr|M1CC30|M1CC30_SOLTU Iron-sulfur subunit of complex II OS=Solanum tuberosum OX=4113 PE=3 SV=1	DLVVDMTNFYNQYK;IKNEIDPTLTFR;ISSDSESTITPLPHMFVIK;WTPDNPGKPELK
7.27827	7.43838	7.25261	7.64809	7.7007	7.86013	7.58153	7.3981	7.4604							+	SOBIR1_LTI6	891	1	11	11	31.9	42.39	379	0	106.22	882840000	24	23951000	1794900	3224200	600120	4297100	4016700	5383600	2102900	1294000	1237700	0.925395	0.212553	-0.15692	-0.875498	1.42892	0.187288	0.256297	1.3971	2.05992	0.0166207	0.413217	2.21843	M1AY92	M1AY92	tr|M1AY92|M1AY92_SOLTU Microtubule-associated protein futsch OS=Solanum tuberosum OX=4113 PE=4 SV=1	AALSDLVHVSTK;DADIKVPPK;DSITPHMELGAEAK;EEETTISEPER;EIAMDNMVSNESNTTK;ETSKIEEDFAEER;EVSSSEDPVIVEISR;SVTVSEKEIAMDNMVSNESNTTK;TPIKEEEQEEDLR;VSLEPFGSER;VSLEPFGSERK
7.06744	7.07372	7.00204	6.46459	6.59756	6.4637	6.62687	4.9	4.9					+		+	LTI6_Inf1;SOBIR1_LTI6	892	2	7	7	22.5	35.849	320	0	42.903	132950000	22	4486900	1510400	1221900	718500	233070	172990	329710	168090	118320	13982	1.27985	0.0133161	1.57211	2.32533	0.829494	0.190241	1.03299	1.52507	3.37612	0.0247778	-0.539114	-3.59333	M1AYB0;M1AYA9	M1AYB0;M1AYA9	tr|M1AYB0|M1AYB0_SOLTU 3-ketoacyl-CoA reductase 1 OS=Solanum tuberosum OX=4113 GN=102588615 PE=3 SV=1;tr|M1AYA9|M1AYA9_SOLTU 3-ketoacyl-CoA reductase 1 OS=Solanum tuberosum OX=4113 GN=102588615 PE=3 SV=1	FFHEVDDKLLADLIK;GFAFELAR;KYGSWALVTGPTDGIGK;LLADLIK;SSFFVPSTDGYAR;VTQAVLPGMIQR;YGQTQIK
7.02584	6.99483	7.00664	6.99471	7.04072	6.96937	7.00548	7.01393	6.94807									894	2	13	13	29	58.972	535	0	84.219	315140000	29	7154300	982780	1153700	588350	707510	1176800	557730	536390	828210	586290	0.369592	0.817507	0.0199412	0.162683	0.158683	0.853902	0.0124399	0.0961374	0.12022	0.929973	-0.00750128	-0.0611082	M1AYG3;M1C8J5	M1AYG3;M1C8J5	tr|M1AYG3|M1AYG3_SOLTU TCP domain class transcription factor OS=Solanum tuberosum OX=4113 GN=102606166 PE=3 SV=1;tr|M1C8J5|M1C8J5_SOLTU TCP domain class transcription factor OS=Solanum tuberosum OX=4113 GN=102578762 PE=3 SV=1	AQLGVEAFANALLVIPK;ATLQFLEK;EAMVAAER;EAMVAAERR;EMQIQNPTAVMIAR;GIDPTSLDLLAR;LVEGLVLDHGSRHPDMK;MLVGGAGDIK;NTIEDEAVILGAGAFEVAAR;SAALHMNINAAK;TAVAQDDTSGDGTTSTVLFIGELMK;VLVDGFEIAK;VLVDGFEIAKR
6.5621	6.54953	6.70485	6.8905	6.88867	6.65153	6.76125	4.9	6.65864									896	2	6	4	9.1	105.65	977	0	24.8	74268000	33	1510300	116990	192080	33562	414070	242530	260700	98771	80294	71306	0.340369	0.325006	0.498865	0.706515	0.505254	0.187476	0.703605	0.992066	1.02598	0.144498	0.204741	1.05704	M1AYK0;M1AYJ8	M1AYK0;M1AYJ8	tr|M1AYK0|M1AYK0_SOLTU Calcium-transporting ATPase OS=Solanum tuberosum OX=4113 PE=3 SV=1;tr|M1AYJ8|M1AYJ8_SOLTU Calcium-transporting ATPase OS=Solanum tuberosum OX=4113 PE=3 SV=1	EAGFGINPDKLASIVGSYDIK;EVVAVTGDGTNDAPALHESDIGLAMGIAGTEVAK;FIDAGDQGR;ISIQVTR;MLVTTVGMR;RPFLLSGTK
6.71193	6.66628	6.72545	4.9	6.70548	4.9	4.9	4.9	4.9					+			LTI6_Inf1	897	1	2	2	9.5	32.051	284	0	14.209	46093000	17	592210	173960	138250	153460	357400	126540	103180	116420	221540	233390	7.23318	0.00777778	1.80122	15.2778	0.427243	0.273282	0.601826	0.857515	0.931157	0.0759017	-1.19939	-1.70831	M1AYK4	M1AYK4	tr|M1AYK4|M1AYK4_SOLTU S-formylglutathione hydrolase OS=Solanum tuberosum OX=4113 GN=102593609 PE=3 SV=1	AFTNYLGENK;ELPTLLHENFPELDTSR
6.61268	6.65921	6.74863	6.68497	6.69396	6.66931	6.67615	6.6579	6.654									898	1	5	4	14.2	38.407	353	0	27.448	108510000	20	3758100	592810	633380	301050	596160	354940	400450	229940	429470	105500	0.0956206	0.895938	0.0108223	0.0770426	0.945708	0.789097	0.0200601	0.182491	0.0804472	0.926783	0.00923777	0.0657322	M1AYP7	M1AYP7	tr|M1AYP7|M1AYP7_SOLTU T-complex protein 1 subunit beta OS=Solanum tuberosum OX=4113 PE=3 SV=1	DSFLDEGFILDKK;LAVDAVMR;SDLMNIAR;SHAIEAFTR;VVDNKQDAEKFR
7.21421	7.31917	7.2141	6.82341	6.84328	6.69029	4.9	6.48192	4.9					+	+	+	LTI6_Inf1;SOBIR1_Inf1;SOBIR1_LTI6	899	1	12	12	10.6	198.26	1778	0	110.66	214980000	89	1755000	428000	580450	322660	169570	169590	64798	8119.1	11844	0	1.5831	0.016	1.82185	2.89889	1.20565	0.0546102	1.35836	2.15788	2.83616	0.0199107	-0.463497	-2.9072	M1AYU6	M1AYU6	tr|M1AYU6|M1AYU6_SOLTU Cytohesin 1, 2, 3 OS=Solanum tuberosum OX=4113 GN=102582128 PE=4 SV=1	AAVQLLLIQAVMEIYNMYR;ILLENAGAIFR;INSDTTLR;KGELVDGEGERDDDLEVQIGNK;KSALQVLFDTLR;MKDDNLALQQK;NVVNQTTAK;TLIGDYLGERDDLPLK;VGATTTGAHDGAFETTTSTVESTNPADLLDSTDKDMLDAK;VGNSPEQIAAFLK;VLENVAQPNFQQK;VLQDIDGVFNAGTPR
7.21176	7.28122	7.22141	5.98515	6.02469	6.13411	4.9	4.9	4.9					+	+	+	LTI6_Inf1;SOBIR1_Inf1;SOBIR1_LTI6	900	1	8	8	33.3	29.837	273	0	52.264	142230000	18	7684600	2402800	3516100	1321000	137230	132550	144770	30138	0	0	7.34997	0.0184	2.33813	19.2088	4.87048	0.102545	1.14798	7.94167	4.74855	0.0349818	-1.19015	-7.95737	M1AYV8	M1AYV8	tr|M1AYV8|M1AYV8_SOLTU Nucleotide binding protein OS=Solanum tuberosum OX=4113 PE=4 SV=1	AILTLVGTK;FIAAAAFTADVK;IVGNVDTNQLK;MWNINVR;NNMATISPNGR;QVLVLATASVDKK;SAVTWLCFSPNSEQIITASK;YHLSEDPK
7.12375	7.33478	7.23952	4.9	4.9	4.9	6.56985	6.66388	6.56037					+	+	+	LTI6_Inf1;SOBIR1_Inf1;SOBIR1_LTI6	901	1	5	1	9.7	56.654	494	0	19.392	96483000	29	2316200	607800	913460	576640	29322	29349	15744	26778	131360	30803	3.10082	0.0185112	0.634649	3.74684	6.06679	0.111652	-1.69804	-12.7638	5.55357	0.0292766	-2.33268	-14.4876	M1AYX7	M1AYX7	tr|M1AYX7|M1AYX7_SOLTU Cytochrome P450 OS=Solanum tuberosum OX=4113 GN=102591929 PE=3 SV=1	ELQEVVGLER;GLPILGHLHLLGK;INSFQSMR;VFDEFLEK;YMDEDLDKR
6.73152	6.60169	6.72699	6.70174	6.68127	6.60019	6.7702	6.69786	4.9									905	1	4	4	8.7	62.89	563	0	25.067	58726000	30	892610	136600	106660	70753	167860	144790	46257	53700	67049	89117	0.387544	0.275167	0.564047	0.790895	0.367513	0.363636	0.538381	0.75564	0.186166	0.843025	-0.0256658	-0.168144	M1AZ99	M1AZ99	tr|M1AZ99|M1AZ99_SOLTU Protein disulfide-isomerase OS=Solanum tuberosum OX=4113 GN=102585666 PE=3 SV=1	FLEDNLKPFYK;SDGFPTLLFFPAGNK;VDATEEAELAQK;VLAYTGNEDGR
6.9486	6.92552	6.94033	7.16832	7.03238	7.14771	7.07324	7.11471	7.06036									906	1	9	9	30.2	43.254	401	0	136.77	323820000	22	6908500	744240	781340	561730	1568700	615930	996360	520690	457460	441080	2.90991	0.136429	-0.14462	-1.22837	0.29855	0.750996	0.0333648	0.229521	1.84767	0.129101	0.177985	1.24609	M1AZB4	M1AZB4	tr|M1AZB4|M1AZB4_SOLTU mRNA binding protein OS=Solanum tuberosum OX=4113 GN=102586495 PE=4 SV=1	AANEILGWSATTNLPEDLKER;ADAGHVLVEK;AVTLDGMAR;FELDDKILESLKVPVAA;ILEGEVFDAVLDNNGK;ILEGEVFDAVLDNNGKDLDSVSPVADWAK;ILESLKVPVAA;NMHFYAEPR;QFLFISSAGIYKPTDEPPHVEGDAVK
6.82429	6.91689	6.83778	6.83029	6.90326	6.95639	6.81305	6.7709	6.79212									907	1	11	5	44.8	28.62	252	0	39.469	124630000	17	4445500	665790	760380	397510	564990	666160	584800	349610	241280	214970	1.01263	0.566124	0.067627	0.514895	1.27388	0.36332	0.104623	0.755259	0.326445	0.783511	0.036996	0.252382	M1AZD2	M1AZD2	tr|M1AZD2|M1AZD2_SOLTU 14-3-3 protein OS=Solanum tuberosum OX=4113 GN=102586856 PE=2 SV=1	DSTLIMQLLR;IVSSIEQK;KNEEHVHLVK;KQAAEDTMNSYK;LAEQAER;LLESNLVPSATTSESK;LVLNSTPAGELTVEER;MKGDYYR;NLLSVAYK;QAAEDTMNSYK;QAFEEAIAELDTLGEESYK
7.03407	6.99811	7.07751	7.20675	7.0937	7.10758	7.17903	7.21439	7.18056									908	2	23	23	47.4	67.64	616	0	175.04	857310000	42	12404000	1522300	1357500	817370	1916400	1382400	1053800	1042700	1577400	1124200	2.41711	0.136492	-0.154764	-1.23128	0.670835	0.608816	-0.0553179	-0.402551	1.10408	0.372099	0.0994463	0.698584	M1AZE4;M1AZE3	M1AZE4	tr|M1AZE4|M1AZE4_SOLTU Glucose-6-phosphate isomerase OS=Solanum tuberosum OX=4113 GN=102585856 PE=3 SV=1	AAGEVLALQK;AAGEVLALQKR;AFKDMVDLEK;AVGIYASLVNINAYHQPGVEAGKK;DMVVLPYKDSLLLFSR;EAGLIFAK;EMLAGAALMDEANR;FIDNTDPAGIDHQIAQLGPELASTLVIVISK;FPMFDWVGGR;GAIANPDEGR;GSTDQHAYIQQLR;IEGWLAR;IIAHMAANDR;LKENVGLEKNPNALWK;NGLLEVQK;SGGTPETR;SPHLAPNSFLR;SVGALVALYER;TSEMSAVGLLPAALQGIDIR;VGFTDGFLEEMEPR;VNQGISVYGNK;YLQQLVMESLGKEFDLDGNR;YVDWLYQHK
6.80193	4.9	4.9	6.84826	6.83562	4.9	4.9	4.9	4.9									909	3	2	2	22.2	10.519	90	0	14.04	59477000	3	19826000	3381800	1843900	1114300	3795200	3431600	1395100	954250	1705000	1304200	0.427243	0.221848	0.633977	0.863756	0.93509	0.10648	1.29463	1.73235	0.29558	0.430332	0.660651	0.656667	M1AZL6;M1AZL5;M1BQ73	M1AZL6;M1AZL5;M1BQ73	tr|M1AZL6|M1AZL6_SOLTU Plastid-specific 30S ribosomal protein 3, chloroplast OS=Solanum tuberosum OX=4113 GN=102591743 PE=3 SV=1;tr|M1AZL5|M1AZL5_SOLTU Plastid-specific 30S ribosomal protein 3, chloroplast OS=Solanum tuberosum OX=4113 GN=102591743 PE=3 SV=	KDAWEELK;TTLESKPWISQK
6.39412	6.26164	6.42034	6.53315	6.20417	4.9	6.55589	4.9	6.66743									910	1	4	3	8.7	48.338	460	0	23.457	57865000	24	2411000	385130	156920	194850	347560	204620	67058	173880	326690	251300	0.215193	0.591585	0.317593	0.47151	0.075043	0.78702	-0.161998	-0.188709	0.405917	0.295684	-0.479591	-0.797866	M1AZL8	M1AZL8	tr|M1AZL8|M1AZL8_SOLTU Dihydrolipoamide acetyltransferase component of pyruvate dehydrogenase complex OS=Solanum tuberosum OX=4113 GN=102592754 PE=3 SV=1	AAGITPAPSK;GVTMTALLAK;NMMESLSVPTFR;SEGDVLSK
7.35315	7.36946	7.33895	7.43428	7.47867	7.43735	7.3822	7.34365	7.32406									911	3	11	9	19.9	65.46	587	0	80.394	741900000	30	17386000	2386900	2314100	1291500	2531800	2218300	1345200	916620	2622200	1297200	0.0707822	0.950398	0.00388654	0.0326002	1.96367	0.327294	0.100135	0.818884	2.33702	0.27585	0.0962481	0.823997	M1AZM2;M1BAT3;M1BAT4	M1AZM2	tr|M1AZM2|M1AZM2_SOLTU Protein phosphatase 2A OS=Solanum tuberosum OX=4113 GN=102591082 PE=4 SV=1	DAAANNLK;ESDLVDWFVPLVK;ESDLVDWFVPLVKR;FAATVESAYLK;LAAGEWFTAR;LLRDNEAEVR;NDDIQLR;RLSTIAR;SALASVIMGMAPVLGK;TIRPSLVELAEDPDVDVR;VLQSLIPIVDNSVVEK
7.59932	7.63831	7.63108	5.9134	6.03814	6.17777	5.63746	5.57038	5.90588					+		+	LTI6_Inf1;SOBIR1_LTI6	912	1	23	23	30.7	109.5	982	0	179.35	571610000	43	9029300	2990000	3619200	1898100	74509	154150	178690	19392	23608	71642	4.30723	0.0213253	1.91833	9.4408	1.24365	0.187856	0.338532	1.48601	4.47066	0.0342857	-1.5798	-8.91082	M1AZN8	M1AZN8	tr|M1AZN8|M1AZN8_SOLTU ER membrane protein complex subunit 1 OS=Solanum tuberosum OX=4113 GN=102580852 PE=3 SV=1	AHRYEMSVVEIYDQSR;ATLMLATPDDVAAVQR;AWNLPDGQMVWESFLLGSKPSR;ESIEFDQQR;FQEFQISDLQGYSGEAVLLPSK;HGEIFWR;KAVFQTQK;KLSEVVHTQAK;LAGMVAIK;LFALHTGDGR;LHLIIDAEGYGHLYPR;LLNAFHK;LSEVVHTQAK;NLLFLATVTPK;QILGVNDVIDEIDIALGK;QLLIGTIGDQVLALDKR;SQSYFFTHSVK;TLNPTQAEKEEGIMPLTDTLPIMPQAFVTHALK;TPEAVDIFQK;VEHNLFEWLK;VNADQDVLYK;VVVSTEENAIAALDLR;YVVTLSSGGSVLR
6.80496	4.9	4.9	6.54578	6.51008	4.9	4.9	4.9	4.9									913	1	2	1	5.5	64.763	596	0	24.441	27839000	32	392930	164780	0	0	128550	99593	60165	58064	0	57857	0.427243	0.221188	0.634988	0.863943	0.934927	0.145284	1.08528	1.68853	0.208698	0.624453	0.450296	0.48143	M1AZP7	M1AZP7	tr|M1AZP7|M1AZP7_SOLTU Threonine dehydratase OS=Solanum tuberosum OX=4113 GN=102582387 PE=3 SV=1	GVITASAGNHAQGVALAGQR;LVGSMNITEVTYR
6.63882	6.64103	4.9	6.7085	6.90419	6.56869	6.69894	6.827	4.9									915	1	2	2	18.5	22.055	211	0	21.049	51920000	4	10361000	1899800	1795600	304940	896490	2367700	325770	761520	2009600	0	0.0325438	0.88425	-0.0820298	-0.086301	0.392194	0.340585	0.585147	0.801955	0.494904	0.170775	0.667177	0.969623	M1AZT7	M1AZT7	tr|M1AZT7|M1AZT7_SOLTU Germin-like protein OS=Solanum tuberosum OX=4113 GN=102602789 PE=3 SV=1	AAVTPAFAPQFPGLNGLGISMAR;VTSDDFVFSGLAAPVK
7.49739	7.53479	7.6046	6.82294	6.89295	6.90522	6.29294	6.40279	4.9					+		+	LTI6_Inf1;SOBIR1_LTI6	917	3	17	10	20	111.23	1017	0	148.66	472700000	40	9390000	2634800	3123600	1578100	663630	599250	566930	95271	91629	36827	1.59081	0.0158769	1.68035	2.87395	0.975639	0.114308	1.00846	1.7258	4.10977	0.0327941	-0.671891	-4.78061	M1AZW1;M1AZW0;M1AZW2	M1AZW1	tr|M1AZW1|M1AZW1_SOLTU Calcium-transporting ATPase OS=Solanum tuberosum OX=4113 GN=102589419 PE=3 SV=1	AAFQFIQGMQPSDYSVPK;EMSQEEMLK;EVEDAGFQIDADELGSVVESHDLK;FQESEAR;ISIQVTR;KGNFISNVMWR;KLMGVVLELPEGGLR;LATSSTDGISTNNETALIR;LLEGSHWSWSGEEAR;LMGVVLELPEGGLR;MESYLNENFGDVKPK;MLVTTVGMR;MVTGDNINTAK;NNLNATIEQFATEALR;RQELFGVNK;SSPLDKHTLVK;YEAAAMR
6.57724	4.9	6.54676	4.9	4.9	4.9	4.9	4.9	4.9									918	1	5	2	25.1	22.405	203	0	13.02	18387000	16	1149200	323510	297280	170450	78381	94542	82587	0	50039	52398	0.934981	0.0815952	1.108	1.69401	NaN	1	0	NaN	0.934981	0.0819905	-1.108	-1.69401	M1B024	M1B024	tr|M1B024|M1B024_SOLTU GTP-binding protein OS=Solanum tuberosum OX=4113 PE=4 SV=1	DATNVEQAFMAMTGAIK;MNPEYDYLFK;QWLSEIDR;QWLSEIDRYASDNVNK;VVSYETAK
6.70661	6.76209	6.83848	6.70392	6.84386	6.70841	4.9	6.69439	4.9					+			LTI6_Inf1	919	1	4	2	5	122.38	1079	0	26.012	81524000	62	655320	117420	118220	88152	102110	80957	62850	9303.7	45426	0	0.994456	0.0257872	1.27093	1.81729	0.979641	0.06982	1.25393	1.79161	0.102283	0.893195	-0.0169965	-0.106397	M1B054	M1B054	tr|M1B054|M1B054_SOLTU Leucyl-tRNA synthetase OS=Solanum tuberosum OX=4113 GN=102583300 PE=3 SV=1	FMDVQTR;QAIEEFSADATR;QVHNWWTEGDVFKAEPK;SNLLETNQAVVYSEPEKK
7.34414	7.63475	7.50729	6.96412	7.31498	7.29301	6.999	7.06651	7.25344					+			LTI6_Inf1	920	8	23	2	17.2	161.05	1427	0	30.898	236390000	65	131120	44879	20754	277600	41270	24218	181400	75355	131090	178410	1.57632	0.0249048	0.389076	1.82305	0.243951	0.639017	0.0843876	0.356631	1.01238	0.128601	-0.304688	-1.26301	M1B064;M1BNJ6;M1BNJ7;M1B066;M0ZQF5;M1CGW1;M1CIR5;M1BPV2	M1B064	tr|M1B064|M1B064_SOLTU Pleiotropic drug resistance protein 1 OS=Solanum tuberosum OX=4113 PE=3 SV=1	AAATEGQEANVVTDYVLK;AANIKPDPDIDIYMK;ALIAELSTPRPGTK;DQQQYWAK;ETLEFSAR;GGQEIYVGPLGR;GVSGAFRPGVLTALMGVSGAGK;KDQQQYWAK;KQETFAR;KTGGYIDGDIK;MTLLLGPPSSGK;NSDLYRR;RVTTGEMLVGPSK;SALVGLPGVNGLSTEQR;SARDEDDEEALK;SARDEDDEEALKWAALEK;TAVYISQHDLHIGEMTVR;TTLLLALAGK;TTLMDVLAGRK;VADEDNEK;VTTGEMLVGPSK;WAALEKLPTFDR;YFESLPGVSK
7.79203	7.97475	7.90399	7.59343	7.39981	7.4455	7.59877	7.24067	7.62075							+	SOBIR1_LTI6	921	4	45	23	33.8	140.32	1245	0	323.31	3687700000	63	36574000	7453000	10228000	4180900	3915500	2819000	2503900	1833400	1413700	2221400	1.40168	0.0599236	0.403528	1.72312	0.0174198	0.948382	-0.00715176	-0.0302595	2.18522	0.0167092	-0.410679	-2.29408	M1B065;M1BNJ8;M1B067;M1BPV3	M1B065	tr|M1B065|M1B065_SOLTU Pleiotropic drug resistance protein 1 OS=Solanum tuberosum OX=4113 PE=3 SV=1	AANIKPDR;ALIAELSTPRPGTK;DIDIYMK;DQQQYWAK;DRIQTVGIDLPSIEVR;EFAEAYQSFHVGK;EFAEAYQSFHVGKK;ETLEFSAR;FITSKEFAEAYQSFHVGKK;GGQEIYVGPLGR;GMVLPFEPHSITFDNVVYSVDMPQEIK;GQEANIVTDYVLK;GVADFLQEVTSK;GVADFLQEVTSKK;GVSGAFRPGVLTALMGVSGAGK;IQTVGIDLPSIEVR;KDQQQYWAK;KGVADFLQEVTSK;KLADELTTPYDKTK;KQETFAR;KTGGYIDGDIK;LADELTTPYDK;LADELTTPYDKTK;LIEGSETDGQDK;LKDRIQTVGIDLPSIEVR;MESANLSNFR;MTLLLGPPSSGK;QITILNDVSGMIKPSR;QSVQLLK;RVTTGEMLVGPSK;SALVGLPGVNGLSTEQR;SGRDEDDEEALK;SGRDEDDEEALKWAALEK;TAVYISQYDLHIGEMTVR;TTLLLALAGK;TTLLLALAGKLDPTLK;TTLMDVLAGRK;VADEDNEK;VADEDNEKFLLK;VTGNVTYNGHELHEFVPQK;VTTGEMLVGPSK;WAALEKLPTFDR;YEHLNIEADAYVGSR;YEMLAELSR;YFESLPGVSK
6.56656	6.46036	6.43987	7.12133	6.8673	7.425	6.59229	4.9	6.68287							+	SOBIR1_LTI6	923	1	2	2	17.6	16.721	153	0	16.363	90553000	9	4214300	296220	194420	112900	1122400	868030	1093600	159560	270920	367160	0.301124	0.431167	0.430542	0.632118	0.831826	0.190035	1.07949	1.53823	1.76008	0.0168939	0.648949	2.44042	M1B0M8	M1B0M8	tr|M1B0M8|M1B0M8_SOLTU p-glycoprotein OS=Solanum tuberosum OX=4113 GN=107063409 PE=4 SV=1	IVEEGTHDTLMSK;VIQEALDTIIMGNK
8.90966	8.82854	8.79895	8.76032	8.88996	8.91738	8.90134	8.89393	8.83496									924	2	16	11	49.7	38.67	354	0	306.85	5923000000	13	84800000	21718000	8489400	4306900	7270000	10652000	9196500	7716200	6062600	8459400	0.32527	0.763296	-0.0310284	-0.222915	0.146969	0.823148	-0.0208604	-0.136528	0.0600794	0.926476	0.0101681	0.064087	M1B0M9;M1B5Y6	M1B0M9	tr|M1B0M9|M1B0M9_SOLTU Glutamine synthetase OS=Solanum tuberosum OX=4113 PE=3 SV=1	DIVDAHYK;EHIAAYGEGNER;EHIAAYGEGNERR;EVNWPLGWPIGGFPGPQGPYYCGTGADK;GNNILVMCDAYTPAGEPIPTNK;GNNILVMCDAYTPAGEPIPTNKR;HETANINTFK;HKEHIAAYGEGNER;HKEHIAAYGEGNERR;IAEIAGVVVSFDPKPIPGDWNGAGAHTNYSTK;IIAEYIWIGGSGMDMR;LTGKHETANINTFK;RGNNILVMCDAYTPAGEPIPTNKR;RLTGKHETANINTFK;RPASNMDPYVVTSMIAETTIIG;SLLSDLINLNLSDDTQK
8.00424	8.01414	8.03858	5.84611	5.92243	5.97975	5.85206	5.58404	5.73724					+		+	LTI6_Inf1;SOBIR1_LTI6	925	3	6	6	30.1	25.531	236	0	122.25	750840000	8	70606000	24147000	27479000	15251000	878000	617250	1316400	289230	253110	374530	5.09288	0.0136216	2.29454	12.8688	1.03764	0.178395	0.191655	1.02627	6.10458	0.0231795	-2.10289	-15.0173	M1B0S5;M1B0S7;M1B0S6	M1B0S5	tr|M1B0S5|M1B0S5_SOLTU Uncharacterized protein OS=Solanum tuberosum OX=4113 GN=102582984 PE=4 SV=1	FVSAIFSSDNNNNGQIIQR;GFVSENVPLLHQASK;IKGFVSENVPLLHQASK;NTAHNVYNWTR;SLNATGSALSAYSSTR;SNGEFQEK
4.9	6.52212	6.58314	6.5646	4.9	4.9	4.9	6.52119	6.59202									926	1	3	3	33.9	12.306	109	0	18.504	53581000	7	2827400	647190	546050	332420	490600	290720	338890	244500	290190	294070	0.00110761	0.996494	-0.00265058	-0.00301044	0.282737	0.471441	-0.549539	-0.622295	0.281574	0.491888	-0.546888	-0.619998	M1B0U2	M1B0U2	tr|M1B0U2|M1B0U2_SOLTU Mitochondrial pyruvate carrier OS=Solanum tuberosum OX=4113 GN=102602398 PE=3 SV=1	LQALWNHPAGPK;NDYFNEEQQPALAKE;TIHFWAPTFK
7.14311	7.17958	7.19529	7.13758	7.19557	7.24257	7.26102	7.33716	7.23083									927	1	13	7	51.1	25.334	229	0	111.05	575330000	12	35726000	4378000	4864100	3014900	4828600	4130700	3288800	2744300	4460600	3182300	1.37478	0.288842	-0.103679	-0.766808	0.898079	0.498835	-0.0844358	-0.586977	0.220129	0.864283	0.0192432	0.14353	M1B0U4	M1B0U4	tr|M1B0U4|M1B0U4_SOLTU 60S ribosomal protein L6 OS=Solanum tuberosum OX=4113 GN=102601402 PE=3 SV=1	AIEAVPELK;FNGVPLR;GEGEFFEEKKEEK;KGEGEFFEEK;NGGALPVHSK;NVLPQEK;QLVSGLLLVTGPFK;RVNQAYVIGTSTK;SGMKPHELVF;SSITPGTVLIILAGR;VDISGVSVDKIDDK;VDISGVSVDKIDDKYFAK;VNQAYVIGTSTK
7.01077	7.03286	7.30475	6.74806	6.75232	6.78922	6.70293	4.9	4.9					+		+	LTI6_Inf1;SOBIR1_LTI6	930	4	6	3	28.4	25.095	225	0	26.582	123710000	14	6282100	1772700	2159900	1051800	192810	439590	455170	150190	0	59841	1.24648	0.0129811	1.61515	2.28011	0.984315	0.0695918	1.26222	1.8003	1.68059	0.0348747	-0.352924	-1.80592	M1B0X3;M1AFQ1;M0ZGL2;M1BVC2	M1B0X3;M1AFQ1	tr|M1B0X3|M1B0X3_SOLTU Guanine nucleotide regulatory protein OS=Solanum tuberosum OX=4113 GN=102592472 PE=4 SV=1;tr|M1AFQ1|M1AFQ1_SOLTU Guanine nucleotide regulatory protein OS=Solanum tuberosum OX=4113 GN=102591215 PE=4 SV=1	AQIWDTAGQER;AVTSAYYR;FARDEFYPNSK;GAVGALLVYDISR;IVLIGDSAVGK;KVMQSQELQK
7.55448	7.58511	7.57419	7.50872	7.60275	7.52857	7.5659	7.54699	7.56752									932	4	18	16	39	56.896	502	0	215.74	2458900000	26	57159000	8129100	8627300	5383400	7492600	6975500	5168300	4500000	4881900	4974900	0.427264	0.872631	0.0111264	0.100124	0.173512	0.850681	-0.0134535	-0.103996	0.338723	0.827365	-0.0245798	-0.189094	M1B144;M1D2B1;M1D2B0;M0ZR52	M1B144	tr|M1B144|M1B144_SOLTU Glutamate decarboxylase OS=Solanum tuberosum OX=4113 GN=102578660 PE=3 SV=1	AVEMVDENTICVAAILGSTLNGEFEDVKK;DNSKHDEFEISETLR;DNSKHDEFEISETLRR;EAAYQIINDELMLDGNPR;EVGVPLVAFSLK;FGWIVPAYTMPPDAQHITVLR;FKMPENSIPK;HDEFEISETLR;HDEFEISETLRR;KLNDLLIEK;LNDLLIEK;LTDGYYVMNPEK;NVMENCQENAR;NYVDMDEYPVTTELQNR;TDREWELEVTEAWKK;TGRFDIVSK;VLHELDMLPAR;YFEVELK
6.74567	6.69695	6.69672	6.74706	6.73322	6.70188	6.7356	6.73081	6.71102									934	1	11	11	10.6	135.18	1182	0	72.684	205800000	66	1972100	280110	309700	154590	215700	274510	146050	96052	213120	189490	0.28566	0.867858	-0.0126955	-0.107652	0.0348012	0.973173	0.00157817	0.0136832	0.271541	0.881255	0.0142736	0.117904	M1B168	M1B168	tr|M1B168|M1B168_SOLTU Isoleucyl-tRNA synthetase OS=Solanum tuberosum OX=4113 GN=102600166 PE=3 SV=1	AALEPTDMVEVFFK;AFETQLEK;EMVVVHPDSEFLDDIAGK;FHNWLENAR;HVFLSVGDHFLNSK;HYIDHITIPSSR;ILQWWEEVK;LAELPVEK;LYLINSPVVR;QILESQESYIK;TDDSLFEAGVAR
8.53594	8.60226	4.9	4.9	4.9	4.9	4.9	4.9	4.9					+		+	LTI6_Inf1;SOBIR1_LTI6	935	1	3	3	13.6	38.212	338	0	18.428	2593200000	20	128960000	37060000	77229	148370	41072	130600	20432	0	53611000	38146000	0.934985	0.0215122	2.44606	1.84862	NaN	1	0	NaN	0.934985	0.0290836	-2.44606	-1.84862	M1B198	M1B198	tr|M1B198|M1B198_SOLTU SEC14 cytosolic factor OS=Solanum tuberosum OX=4113 GN=102582983 PE=4 SV=1	MLVDSLTWR;QNGLAQSLDDLNINDHR;VENEIDDILAKPIIPTELYR
4.9	6.62055	6.73201	6.87104	6.83992	6.892	6.6232	6.6693	6.7048									936	14	8	7	9.9	89.049	790	0	42.391	101450000	42	1547200	60211	147940	119740	339800	299430	228990	95190	65536	190360	0.417294	0.243359	-0.581579	-0.838691	2.70429	0.185636	0.201887	1.57659	0.589977	0.136541	0.783466	1.13028	M1B1B9;M1B1B8;M1BTS0;M1CSD8;M0ZJB0;M1CDH6;M1CCM5;M1CTK1;M1CCM6;M1CTK0;M1D656;M1CRP0;M0ZGV4;M0ZGV5	M1B1B9;M1B1B8	tr|M1B1B9|M1B1B9_SOLTU ATP binding protein OS=Solanum tuberosum OX=4113 GN=102586076 PE=4 SV=1;tr|M1B1B8|M1B1B8_SOLTU ATP binding protein OS=Solanum tuberosum OX=4113 GN=102586076 PE=3 SV=1	DMNVDDILDPQIK;FRGTPGYVAPEWTK;GTPGYVAPEWTK;ILSSFNSK;KPTIFFLSEE;NATNDFTDKIGR;TFGLEVMPAIGPK;VSDFGLAK
6.98151	7.0984	7.09251	6.92624	6.96142	7.01678	6.88321	6.95119	4.9									937	1	3	3	13.9	38.121	338	0	46.684	112990000	18	4541400	486720	550490	849210	1004700	410510	708560	175710	355470	118230	0.53134	0.138186	0.812673	1.05029	0.464579	0.208	0.723348	0.935521	0.900744	0.507023	-0.0893246	-0.610728	M1B1C5	M1B1C5	tr|M1B1C5|M1B1C5_SOLTU 37kDa chloroplast inner envelope membrane polypeptide OS=Solanum tuberosum OX=4113 GN=102592709 PE=3 SV=1	DEALEPAELHTR;NLQVVDVGGGTGFTTLGIVK;YISAGSIEYWPDPQR
6.79749	6.82818	6.61088	4.9	4.9	4.9	4.9	4.9	6.29813					+		+	LTI6_Inf1;SOBIR1_LTI6	938	6	6	6	10.5	84.398	740	0	55.079	55919000	39	1118200	435610	482640	151310	0	13497	0	0	0	35125	1.368	0.01376	1.37947	2.41604	0.427243	0.322749	-0.466044	-0.823335	4.96283	0.0323556	-1.84552	-10.992	M1B1E0;M1B1D9;M1B1E1;M1B1E5;M1B1E6;M1A4Z2	M1B1E0;M1B1D9	tr|M1B1E0|M1B1E0_SOLTU Cellulose synthase OS=Solanum tuberosum OX=4113 GN=102599298 PE=4 SV=1;tr|M1B1D9|M1B1D9_SOLTU Cellulose synthase OS=Solanum tuberosum OX=4113 GN=102599298 PE=4 SV=1	AGALNVLLR;DTVIEIIGQR;ISPSLAFVQFPQR;LSSLVYVSR;SVLYNPSRPAFLGSSTTNLNDTLVQGTR;VVDDEQLKR
7.35509	7.48759	7.57598	7.30229	7.21582	7.31561	7.16459	7.1125	7.16236					+			LTI6_Inf1	939	8	6	2	40.1	28.393	267	0	41.802	338380000	8	5881900	1176500	1292600	640390	842040	451870	426320	267460	329610	327480	2.09935	0.0150374	0.326404	1.96152	1.67796	0.192567	0.131424	0.969192	1.28057	0.135529	-0.194979	-1.13753	M1B1H4;M1B1H3;M1B1H2;M1B1G7;M1B1H5;M1B1H1;M1B1G9;M1B1N4	M1B1H4;M1B1H3;M1B1H2;M1B1G7;M1B1H5;M1B1H1;M1B1G9	tr|M1B1H4|M1B1H4_SOLTU Chlorophyll a-b binding protein, chloroplastic OS=Solanum tuberosum OX=4113 GN=102604320 PE=3 SV=1;tr|M1B1H3|M1B1H3_SOLTU Chlorophyll a-b binding protein, chloroplastic OS=Solanum tuberosum OX=4113 PE=3 SV=1;tr|M1B1H2|M1B1H2_SOLTU Ch	AKPASSGSPWYGPDR;AKPASSGSPWYGPDRVK;FGEAVWFK;IAGGPLGEVVDPLYPGGSFDPLGLADDPEAFAELK;NRELEVIHCR;YLGPFSGEAPSYLTGEFPGDYGWDTAGLSADPETFAK
7.78667	7.79493	7.77936	7.86396	7.81697	7.79123	7.85845	7.78768	7.79264									942	1	19	11	53.1	52.191	467	0	144.82	1020500000	27	29606000	4817700	4221200	2792200	5378800	4032200	2395600	1893900	2687100	879360	0.485397	0.775346	-0.0259393	-0.210463	0.131175	0.86767	0.0111311	0.0848396	0.786042	0.749304	0.0370704	0.304454	M1B1K8	M1B1K8	tr|M1B1K8|M1B1K8_SOLTU Sulfate adenylyltransferase OS=Solanum tuberosum OX=4113 GN=102593381 PE=4 SV=1	DLYDADHGKK;DPAGMSHPLEK;DPAGMSHPLEKR;EDEFLQTLHFNSIR;IDLEWVHVLSEGWASPLK;INAGANFYIVGR;LEDGSVVNMSVPIVLAIDDSQK;LNILPFR;LSPAELRDEFTRR;LVELFVEESQR;NADAVFAFQLR;NGMAFFDPSRPQDFIFISGTK;NPVHNGHALLMTDTR;NPVLLLHPLGGYTK;RNADAVFAFQLR;TWGTTAPGLPYVDEAITHSGNWLIGGDLK;VIDPVKYNDGLDR;VLSMAPGLER;VLVEYYDSLAAAENGR
7.02559	6.96963	7.05427	7.06941	7.04976	7.06198	7.17745	7.19951	7.08433									945	2	8	8	21.2	55.233	509	0	67.049	330540000	26	5105600	702470	430020	461230	802070	600610	399940	477470	623560	386420	1.47438	0.162066	-0.137266	-0.958764	1.22668	0.40954	-0.0933782	-0.687825	0.794746	0.713836	0.0438875	0.349685	M1B1N3;M0ZML7	M1B1N3	tr|M1B1N3|M1B1N3_SOLTU 3-isopropylmalate dehydratase OS=Solanum tuberosum OX=4113 GN=102602969 PE=4 SV=1	FDVSKLEPLVAKPHSPDNR;FVMDGEMPDYLLAK;LVIIPDHYIFTTDER;NGVIPADKTTYDYLEGR;TEDFMAAAK;TGMTMTEK;TSVPYEPVYSDEGAR;VPTFLVPATQK
7.73012	7.74617	7.60797	7.60072	7.54958	7.49744	7.41014	7.45314	7.51211									946	8	13	3	61.9	20.663	181	0	199.33	1376500000	10	73126000	14640000	16519000	6112000	10080000	6442100	5718200	2493900	4874200	5519200	1.96008	0.123353	0.236292	1.54736	1.01492	0.454762	0.0907874	0.639423	1.29064	0.180597	-0.145504	-0.951936	Q3HVM8;M1CEI4;M1B1W6;P51824;M1CVR5;M1CC02;M1CC04;M1CBZ9	Q3HVM8;M1CEI4;M1B1W6;P51824	tr|Q3HVM8|Q3HVM8_SOLTU ADP-ribosylation factor OS=Solanum tuberosum OX=4113 GN=102596328 PE=2 SV=1;tr|M1CEI4|M1CEI4_SOLTU ADP-ribosylation factor OS=Solanum tuberosum OX=4113 GN=102595951 PE=3 SV=1;tr|M1B1W6|M1B1W6_SOLTU ADP-ribosylation factor OS=Solanum	DAVLLVFANK;DAVLLVFANKQDLPNAMNAAEITDK;DAVLLVFANKQDLPNAMNAAEITDKLGLHSLR;HYFQNTQGLIFVVDSNDR;HYFQNTQGLIFVVDSNDRDR;ILMVGLDAAGK;LGEIVTTIPTIGFNVETVEYK;LGLHSLR;MLNEDELR;NISFTVWDVGGQDK;NISFTVWDVGGQDKIRPLWR;QDLPNAMNAAEITDK;QDLPNAMNAAEITDKLGLHSLR
7.76953	7.75293	7.76314	7.84485	7.85631	7.80777	7.85566	7.90676	7.90165									951	1	13	13	46	23.516	213	0	157.06	1678600000	13	62512000	6423100	8070700	5226500	8783600	7858900	6104300	4535500	7728000	5804000	2.75918	0.135526	-0.126157	-1.07871	1.11166	0.59434	-0.0517178	-0.424342	2.07103	0.453762	0.0744397	0.644904	M1B225	M1B225	tr|M1B225|M1B225_SOLTU Thioredoxin-dependent peroxiredoxin OS=Solanum tuberosum OX=4113 GN=102589036 PE=4 SV=1	AGAQVVGISGDDIESHK;EWGIPGDLFGTLPGR;GKPVVVYFYPADETPGCTK;GSAPPPFTLK;GSAPPPFTLKDQDGK;HIDETLK;KAGAQVVGISGDDIESHK;KEWGIPGDLFGTLPGR;NGVVQLIYNNQFQPEK;NGVVQLIYNNQFQPEKHIDETLK;QTYVLDK;QTYVLDKNGVVQLIYNNQFQPEK;QTYVLDKNGVVQLIYNNQFQPEKHIDETLK
6.70902	6.60409	6.69162	6.76118	6.8365	6.6658	6.97243	6.96013	6.91017					+			LTI6_Inf1	952	1	7	3	24	48.426	437	0	59.606	170860000	27	3816300	408270	241870	229150	464050	389020	264740	488160	605710	499670	2.75459	0.0140952	-0.279334	-2.02946	1.66122	0.180317	-0.193084	-1.26253	0.660987	0.577691	0.0862503	0.542085	M1B234	M1B234	tr|M1B234|M1B234_SOLTU Pyruvate dehydrogenase E1 component subunit alpha OS=Solanum tuberosum OX=4113 GN=102606109 PE=4 SV=1	EHNVLGGFAFIGEGIPVATGAAFTSK;EVAMEAVGR;GHSLADPDELRDPAEK;KGPAFGMPGVHVDGMDVLK;NQLLENVFADPR;QVMSELFGK;YMFENNLVNEAELK
7.97605	8.10582	8.02837	7.92259	7.90624	7.9284	7.97218	8.00539	7.97805									953	2	24	12	38.9	42.004	386	0	212.32	4467300000	23	158560000	23183000	32451000	14975000	18300000	15985000	13403000	10735000	12720000	11246000	0.589257	0.654438	0.0515364	0.370607	2.25124	0.497881	-0.0661327	-0.58944	1.43024	0.258035	-0.117669	-0.850988	M1B274;P25083	M1B274;P25083	tr|M1B274|M1B274_SOLTU ADP/ATP translocase OS=Solanum tuberosum OX=4113 PE=3 SV=1;sp|P25083|ADT1_SOLTU ADP,ATP carrier protein, mitochondrial OS=Solanum tuberosum OX=4113 GN=ANT PE=2 SV=1	AVAGAGVLAGYDK;AVAGAGVLAGYDKLQVLVLGK;AVAGAGVLAGYDKLQVLVLGKK;EEGFGSLWR;GLAAFATDFLMGGVSAAVSK;GNTANVIR;LLIQNQDEMLK;LQVLVLGK;LQVLVLGKK;MMMTSGEAVK;MMMTSGEAVKYK;QFNGLVDVYR;QFNGLVDVYRK;RMMMTSGEAVK;SDGIAGLYR;SSLDAFSQIVK;SSLDAFSQIVKNEGPK;TAAAPIER;TIKEEGFGSLWR;TLKSDGIAGLYR;YFPTQALNFAFK;YFPTQALNFAFKDYFK;YFPTQALNFAFKDYFKR;YKSSLDAFSQIVK
4.9	6.8579	4.9	4.9	6.93044	6.98947	6.88517	6.94512	6.91558					+			LTI6_Inf1	955	2	3	3	22	19.515	177	0	22.874	86785000	9	9642800	750510	1327800	199740	763010	1216400	1557800	706730	1742500	1129100	0.978141	0.0266604	-1.36266	-1.80997	0.394687	0.330444	-0.64199	-0.81566	0.310467	0.383311	0.720669	0.688006	M1B2B4;M1B2B3	M1B2B4;M1B2B3	tr|M1B2B4|M1B2B4_SOLTU Grx_S14-glutaredoxin subgroup II OS=Solanum tuberosum OX=4113 GN=102597394 PE=3 SV=1;tr|M1B2B3|M1B2B3_SOLTU Grx_S14-glutaredoxin subgroup II OS=Solanum tuberosum OX=4113 GN=102597394 PE=3 SV=1	ALNAPFETLNILENEALR;SGELQELLER;STLDKVVTSQK
6.71502	6.70402	6.72976	6.70385	6.65171	6.62979	6.68024	6.63214	6.59248									956	2	6	6	7.2	107.56	982	0	36.183	92652000	44	1337600	206040	204390	130970	205510	147610	113480	90242	68520	110030	1.43025	0.41566	0.0813127	0.643053	0.328967	0.773579	0.0268284	0.200869	1.10453	0.652167	-0.0544842	-0.442258	M1B2B6;M1B2B5	M1B2B6;M1B2B5	tr|M1B2B6|M1B2B6_SOLTU Protein transport protein Sec24 OS=Solanum tuberosum OX=4113 PE=3 SV=1;tr|M1B2B5|M1B2B5_SOLTU Protein transport protein Sec24 OS=Solanum tuberosum OX=4113 PE=3 SV=1	IDEYLLKK;LSDTGAIISLFTR;LTTSGIPNSQSLASR;RVDLDQRPELTK;VLPRPIDVDLER;VYGTDKEHTLR
6.35299	6.21556	6.16116	6.95304	6.9817	6.97731	6.69267	6.36359	6.71014							+	SOBIR1_LTI6	957	3	10	10	25.7	62.893	572	0	74.513	145410000	35	3365600	190120	159760	60745	857100	885970	707850	202450	107850	188090	1.28258	0.126258	-0.345566	-1.52671	1.55515	0.0701709	0.381882	1.79229	3.64023	0.0316312	0.727448	4.61075	M1B2D0;M1B2C8;M1B2C9	M1B2D0;M1B2C8;M1B2C9	tr|M1B2D0|M1B2D0_SOLTU Leucine-rich repeat-containing protein OS=Solanum tuberosum OX=4113 GN=102602696 PE=4 SV=1;tr|M1B2C8|M1B2C8_SOLTU Leucine-rich repeat-containing protein OS=Solanum tuberosum OX=4113 GN=102602696 PE=4 SV=1;tr|M1B2C9|M1B2C9_SOLTU Leuci	ATFLVDGIGVGLR;GAQAVVQYMSDLVANR;IESLEILTAR;ITVLPTTIGGLLSLQK;IVDSTLKPASISGQDGEKLSLIK;LLDLDNIHSVFDDLIQR;LLPTTMSSLTSLK;LSSLITLDLSENR;SIGNLELLEELDMSNNQIR;VDYNHLK
6.78509	6.88498	6.70643	6.45163	6.51656	4.9	4.9	6.65494	4.9					+			LTI6_Inf1	961	2	3	3	41.7	8.4577	72	0	17.73	61867000	5	8585500	2039700	2715700	771340	642340	876030	391270	407550	438350	0	1.04567	0.0169239	1.30719	1.90204	0.234867	0.533893	0.471086	0.530341	0.720346	0.127736	-0.836101	-1.32528	M1B2I6;M1B2I5	M1B2I6;M1B2I5	tr|M1B2I6|M1B2I6_SOLTU Oligopeptide transporter OPT family OS=Solanum tuberosum OX=4113 GN=102589494 PE=4 SV=1;tr|M1B2I5|M1B2I5_SOLTU Oligopeptide transporter OPT family OS=Solanum tuberosum OX=4113 GN=102589494 PE=4 SV=1	EFHLHDDEWGRPR;ENLELNFR;WIEEWGAAR
7.63736	7.56766	7.5451	7.54689	7.56449	7.62604	7.60441	7.71336	7.64666									964	1	10	10	27	49.458	444	0	86.142	501590000	25	3353700	295130	521040	210440	456890	397250	390680	315150	313720	320950	0.781525	0.572249	-0.0714355	-0.502529	0.886635	0.527801	-0.0756685	-0.541386	0.0391813	0.959272	-0.00423304	-0.030966	M1B2L7	M1B2L7	tr|M1B2L7|M1B2L7_SOLTU Guanosine nucleotide diphosphate dissociation inhibitor OS=Solanum tuberosum OX=4113 GN=102591805 PE=3 SV=1	AVDGSFVYNK;FIMANGALVR;FKGSDKPPAELGSSR;FQGGSPYIYPLYGLGELPQAFAR;KFFIYVQDYK;THEGMDLTK;VLIHTDVTK;YGLDDNTVDFIGHALALHR;YGLDDNTVDFIGHALALHRDDR;YLDEPAVDTVKR
7.32687	7.12005	6.80055	6.93829	7.0209	6.80279	6.7058	4.9	6.75667									965	1	7	5	25.3	35.609	320	0	52.941	169050000	22	5975600	1826900	1103700	731520	579200	813360	553800	122520	0	244570	0.696144	0.13469	0.961665	1.31828	0.580787	0.173521	0.799839	1.1204	0.415411	0.507679	-0.161826	-0.608903	M1B2L8	M1B2L8	tr|M1B2L8|M1B2L8_SOLTU Chilling-responsive protein OS=Solanum tuberosum OX=4113 GN=102588697 PE=3 SV=1	EGGTTSLKK;FSFEETVAVLK;IPLNLVYDDIK;NKEDGGDDDEDED;NPNPIPIPLIDINYLIESDGR;NPNPIPIPLIDINYLIESDGRK;TTYHDIKPGSIIPYK
6.82928	6.62523	6.76133	7.04033	6.78324	6.67809	4.9	6.70873	6.80824									967	2	4	4	19.1	24.267	230	0	34.586	78720000	11	4569800	731350	629430	490950	1163700	621020	345430	55640	372270	159930	0.408548	0.250477	0.599628	0.829298	0.479478	0.200835	0.694896	0.952665	0.316535	0.65941	0.0952684	0.426858	Q69GY7;M1B2S2	Q69GY7;M1B2S2	sp|Q69GY7|UCRIA_SOLTU Cytochrome b6-f complex iron-sulfur subunit, chloroplastic OS=Solanum tuberosum OX=4113 GN=petC PE=2 SV=1;tr|M1B2S2|M1B2S2_SOLTU Plastoquinol--plastocyanin reductase OS=Solanum tuberosum OX=4113 PE=3 SV=1	DANGNDVVVTEWLK;GPAPLSLALAHADIDDGK;GPAPLSLALAHADIDDGKVVFVPWVETDFR;VVFVPWVETDFR
6.61506	6.66479	6.5346	6.74668	6.87791	6.7369	6.64118	6.57078	6.67893									968	1	5	3	8.6	70.262	639	0	18.92	68190000	33	1220400	134730	219110	54693	204080	154910	171060	79535	81918	120330	0.198319	0.813013	-0.0254787	-0.170508	1.32502	0.182011	0.15687	1.00934	1.43252	0.134281	0.182349	1.14535	M1B2T1	M1B2T1	tr|M1B2T1|M1B2T1_SOLTU Clathrin assembly protein OS=Solanum tuberosum OX=4113 GN=102602571 PE=4 SV=1	KVEALPAPPEEPAPDMNEIK;LEMMVFER;LLDTLEEFVR;LLNLSDFR;TYALYLDQR
7.08189	7.32251	7.13758	6.15467	6.0026	6.12231	4.9	4.9	4.9					+	+	+	LTI6_Inf1;SOBIR1_Inf1;SOBIR1_LTI6	969	1	9	8	18.2	79.199	715	0	175.85	187610000	35	2688900	975240	1162900	474230	65287	36594	76512	0	23544	0	5.2103	0.0133962	2.28066	13.204	4.87257	0.106415	1.19319	8.15856	3.64373	0.0365574	-1.08746	-5.84074	M1B2U5	M1B2U5	tr|M1B2U5|M1B2U5_SOLTU NADPH--cytochrome P450 reductase OS=Solanum tuberosum OX=4113 PE=3 SV=1	FYSISSSPR;IHVTCALVYDKMPTGR;QYEHFNK;TLHTIAQDQGSLDSSKAESFVK;VIDMDDYAADDEEYEEK;VTIFFGTQTGTAEGFAK;VVDELLAEQGGQR;YADLLSSPK;YLASPAGKEEYAQWIVASQR
6.7141	6.88245	6.83494	6.49389	6.52863	6.58455	6.50492	6.41893	6.40317					+		+	LTI6_Inf1;SOBIR1_LTI6	970	5	3	3	23	21.256	191	0	20.173	65669000	9	3095000	549120	680120	454970	331680	259040	385750	128390	148810	157110	2.4666	0.0131048	0.368155	2.31174	1.06497	0.431367	0.0933495	0.661138	2.07929	0.047968	-0.274806	-1.75432	M1CTQ5;M1CTQ6;M1B308;M1BLC7;M1BLC6	M1CTQ5;M1CTQ6;M1B308;M1BLC7;M1BLC6	tr|M1CTQ5|M1CTQ5_SOLTU Charged multivesicular body protein 4b OS=Solanum tuberosum OX=4113 GN=102604550 PE=4 SV=1;tr|M1CTQ6|M1CTQ6_SOLTU Charged multivesicular body protein 4b OS=Solanum tuberosum OX=4113 GN=102604550 PE=4 SV=1;tr|M1B308|M1B308_SOLTU Charg	ATNIDDVDKTMDEINEQTENMK;ATTETVDALR;IHDQMIMLEGAK
4.9	7.20224	7.0984	7.1036	7.32506	7.09805	4.9	7.23754	7.16403									971	3	4	4	12.9	53.23	482	0	28.419	167140000	22	5313600	945520	723990	394140	474130	762960	799970	126350	508560	374430	0.0103282	0.959207	-0.0336415	-0.0286701	0.408447	0.283107	0.741716	0.851709	0.441111	0.21547	0.775358	0.907467	M1B310;M1B311;M1B309	M1B310;M1B311	tr|M1B310|M1B310_SOLTU Vacoular processing enzyme 1 OS=Solanum tuberosum OX=4113 GN=102577844 PE=3 SV=1;tr|M1B311|M1B311_SOLTU Vacoular processing enzyme 1 OS=Solanum tuberosum OX=4113 GN=102577844 PE=3 SV=1	GGLKDENIVVFMYDDIANNEENPR;KGGLKDENIVVFMYDDIANNEENPR;QGVIINSPHGEDVYK;TASGNPAYGSHVMQYGDVHLSK
7.33094	7.2335	4.9	4.9	7.49517	7.37849	7.47449	4.9	7.45926									972	1	3	1	41.2	9.4406	85	0	28.201	220250000	4	10363000	1954800	1312400	0	7429500	2355600	1251000	1290100	6134200	1522700	0.0356866	0.874118	-0.123102	-0.0971084	0.00545516	0.970046	-0.0200305	-0.0153672	0.0298781	0.914176	0.103071	0.0817483	M1B325	M1B325	tr|M1B325|M1B325_SOLTU ATP synthase subunit alpha, mitochondrial OS=Solanum tuberosum OX=4113 PE=3 SV=1	DNGMHALIIYDDLSK;EAFPGDVFYLHSR;QMSLLLR
6.88049	7.10541	6.97871	7.08824	7.06476	7.13258	6.82268	6.81598	7.00026									973	1	6	6	17.6	46.117	403	0	40.606	247300000	15	11715000	1406300	2320700	758890	1979800	1601600	1609100	457200	591350	990170	0.539939	0.517568	0.108563	0.575122	1.56131	0.182274	0.215553	1.3181	0.718714	0.467144	0.10699	0.636574	M1B340	M1B340	tr|M1B340|M1B340_SOLTU BCL-2-associated athanogene 7 OS=Solanum tuberosum OX=4113 GN=102603495 PE=4 SV=1	ALFNNFTYR;ELAAGVAQVVR;FDLIDYSPSPSFFTPK;LVEIEEPTHHGALVLR;TFDMPDGAIQK;TPFYSTTR
6.98103	7.00544	6.97315	6.84486	6.94792	6.95722	7.00372	6.95897	6.99735									974	3	7	3	38.4	21.529	203	0	50.967	201760000	10	13751000	1945100	2701200	1488800	1246300	1989600	1355100	594720	1056100	1245900	0.00272752	0.997882	-0.000142097	-0.00121428	0.841469	0.545859	-0.070015	-0.505086	0.872069	0.598537	-0.0698729	-0.508938	M1B359;M1B360;M1A6W5	M1B359;M1B360	tr|M1B359|M1B359_SOLTU NAD(P)H dehydrogenase (quinone) OS=Solanum tuberosum OX=4113 PE=3 SV=1;tr|M1B360|M1B360_SOLTU NAD(P)H dehydrogenase (quinone) OS=Solanum tuberosum OX=4113 PE=3 SV=1	AFLDATGGLWR;FGMMAAQFK;GAASVEGVEAK;GGSPYGAGTFAGDGSR;KGAASVEGVEAK;LWQVPETLSEEVLGK;QPTDLELEQAFHQGK
4.9	6.91361	6.77079	6.80001	6.74214	4.9	6.73762	4.9	6.74734									978	1	5	3	17.4	35.998	316	0	26.53	60086000	16	1894700	380930	489880	187790	252350	196460	228810	134620	124380	104060	0.0249121	0.904905	0.0664781	0.0669249	0.00714909	0.964694	0.0190601	0.0195392	0.017498	0.945424	-0.047418	-0.0474154	M1B391	M1B391	tr|M1B391|M1B391_SOLTU 1-aminocyclopropane-1-carboxylate oxidase 2 OS=Solanum tuberosum OX=4113 GN=102592023 PE=3 SV=1	AHTDAGGIILLFQDDK;AHTDAGGIILLFQDDKVSGLQLLK;HSIVVNLGDQLEVITNGK;HSIVVNLGDQLEVITNGKYK;MENFPIINLEK
7.18096	7.2522	7.27089	6.30296	6.44237	6.36886	4.9	4.9	4.9					+	+	+	LTI6_Inf1;SOBIR1_Inf1;SOBIR1_LTI6	979	2	4	4	49	11.265	98	0	43.496	151320000	8	3975800	1252400	1596900	738180	264010	202890	185410	0	0	0	6.94425	0.0166154	2.33468	18.3258	5.47524	0.100533	1.4714	10.4902	4.22542	0.0362602	-0.863284	-5.80545	M1B3A3;M1B3A4	M1B3A3;M1B3A4	tr|M1B3A3|M1B3A3_SOLTU Endoplasmic reticulum transmembrane protein OS=Solanum tuberosum OX=4113 GN=102591361 PE=3 SV=1;tr|M1B3A4|M1B3A4_SOLTU Endoplasmic reticulum transmembrane protein OS=Solanum tuberosum OX=4113 GN=102591361 PE=3 SV=1	LLLEYDR;LLLEYDRILEENQNLR;NGEASTLRDEISSLR;SQLQSVDQTVSHSDNKK
6.54816	6.47808	4.9	4.9	4.9	4.9	4.9	4.9	4.9									980	1	5	5	3.2	283.1	2586	0	29.505	31912000	113	30586	16563	14023	33951	23713	58209	29325	0	0	0	0.934405	0.0895595	1.07541	1.68537	NaN	1	0	NaN	0.934405	0.0858447	-1.07541	-1.68537	M1B3E8	M1B3E8	tr|M1B3E8|M1B3E8_SOLTU Heat shock protein binding protein OS=Solanum tuberosum OX=4113 GN=102581723 PE=4 SV=1	AQDFPLRDPVAFFR;ESLQAEVHNLDVEKER;HDLFLPSNAQSAAAGVAGLIENSSSR;TFSVLSQFESAR;TIAEEDAVAAESMR
7.50496	7.56799	7.46189	6.5064	6.58994	6.77499	6.56838	6.46783	6.59128					+		+	LTI6_Inf1;SOBIR1_LTI6	983	3	14	9	25.2	56.421	492	0	97.274	381790000	30	7967100	2580500	2992600	1329800	263420	100340	165940	175080	177600	181880	4.41912	0.0217609	0.969118	6.51058	0.389647	0.587361	0.0812807	0.432455	3.32099	0.0332836	-0.887837	-4.79572	M1B3L2;M1B3L3;M1B3L1	M1B3L2;M1B3L3;M1B3L1	tr|M1B3L2|M1B3L2_SOLTU Flavonoid 3-hydroxylase OS=Solanum tuberosum OX=4113 PE=3 SV=1;tr|M1B3L3|M1B3L3_SOLTU Flavonoid 3-hydroxylase OS=Solanum tuberosum OX=4113 PE=3 SV=1;tr|M1B3L1|M1B3L1_SOLTU Flavonoid 3-hydroxylase OS=Solanum tuberosum OX=4113 PE=3 SV=	DFELLPFSSGR;ESDLEKLNYLDMVVK;FVGSSIDIR;GRDFELLPFSSGR;INSFQSVR;KLVTLDLLTHQK;KPHHDLQNLAK;LGLIPTYIASSVDTAEK;LHSVVPVTQR;LNYLDMVVK;LVTLDLLTHQK;TQQVDLMINSLK;VFDGFLEK;YMDEDLDKR
4.9	4.9	4.9	6.58565	6.64466	6.76038	6.64863	6.83597	4.9							+	SOBIR1_LTI6	984	1	2	2	7.2	21.519	208	0	12.497	43890000	6	4299400	685890	469850	242760	488620	537150	447560	367220	559290	394720	0.931281	0.0636674	-1.2282	-1.71422	0.360891	0.367844	0.535363	0.744999	5.36874	0.0355122	1.76356	11.6546	M1B3M1	M1B3M1	tr|M1B3M1|M1B3M1_SOLTU Germin-like protein OS=Solanum tuberosum OX=4113 GN=102594953 PE=3 SV=1	LVGATTFLDEATIK;LVGATTFLDEATIKK
6.78625	6.84782	6.90082	6.64716	6.77294	6.84702	6.73714	6.7862	6.76888									988	2	4	4	17.7	29.205	271	0	27.164	124810000	14	8915000	969790	1761400	742730	1181400	1234000	698470	668580	612570	955830	1.05326	0.495167	0.0808924	0.594422	0.0476851	0.910228	-0.00836341	-0.0522455	0.595037	0.580547	-0.0892558	-0.534229	M1B3U7;M1B3U6	M1B3U7;M1B3U6	tr|M1B3U7|M1B3U7_SOLTU 2,4-dienoyl-CoA reductase OS=Solanum tuberosum OX=4113 PE=3 SV=1;tr|M1B3U6|M1B3U6_SOLTU 2,4-dienoyl-CoA reductase OS=Solanum tuberosum OX=4113 PE=3 SV=1	IAVPGTIAYGTSK;IDVLINNAGVR;VNSISPGVVK;YLGTTDPALTSLIR
4.9	7.09342	6.97629	6.68006	6.69545	6.8524	4.9	4.9	4.9					+	+		LTI6_Inf1;SOBIR1_Inf1	990	2	2	2	9.3	15.538	140	0	14.877	62027000	5	12405000	1831800	4029400	1947200	1476700	1317900	1353900	0	203440	245090	0.933988	0.0430804	1.42324	1.75185	5.3228	0.1055	1.84264	11.8833	0.230053	0.594232	0.419398	0.514885	M1B3V8;M1B3V6	M1B3V8;M1B3V6	tr|M1B3V8|M1B3V8_SOLTU Uncharacterized protein OS=Solanum tuberosum OX=4113 GN=102593747 PE=4 SV=1;tr|M1B3V6|M1B3V6_SOLTU Uncharacterized protein OS=Solanum tuberosum OX=4113 GN=102593747 PE=4 SV=1	GATLEAGEGR;MDKGATLEAGEGR
7.09093	7.21061	7.10954	7.15177	7.15821	7.19612	6.99186	7.02625	7.10619									991	2	5	5	42	23.648	212	0	44.41	240530000	6	15380000	2682500	3802600	2297600	2494800	521180	2164800	239740	381410	462240	0.885632	0.424912	0.0955962	0.636061	1.59551	0.210154	0.127268	0.931792	0.328456	0.801291	0.0316717	0.226755	M1B3X3;M1B3X4	M1B3X3	tr|M1B3X3|M1B3X3_SOLTU Stromal cell-derived factor 2 OS=Solanum tuberosum OX=4113 GN=102598230 PE=4 SV=1	IAGGQQEVCGVK;LEIEGSGK;LHSHDVPYGSGSGQQSVTGFPGVDDANSYWAVR;LQHIDTGGYLHSHDKK;RPDNVWLAAEGVYFPVTESK
6.82845	6.70994	6.81371	6.95942	6.93827	6.84511	6.99846	6.91643	6.98614									992	1	8	8	21.8	50.489	454	0	79.768	203750000	22	6411300	760970	695610	607090	1011600	609290	623400	384790	656470	668300	1.80975	0.135748	-0.182974	-1.26017	0.535651	0.63366	-0.0527383	-0.367721	1.19516	0.248298	0.130236	0.861226	M1B403	M1B403	tr|M1B403|M1B403_SOLTU Prli-interacting factor l OS=Solanum tuberosum OX=4113 GN=102582142 PE=3 SV=1	FVFQGVHDIFQGSPDRPWK;GVVNEAVEQIAYADR;IESSVGAEGSK;IPATIITGFLGSGK;IPQDNRIPATIITGFLGSGK;LDGVVTLVDSK;MIAELVSR;TDLVGDSEVSSLIQR
6.63307	6.54959	6.59014	6.86522	6.70293	6.59076	6.79128	6.74668	6.76459									994	1	5	5	22.5	32.638	298	0	38.684	86336000	18	4796400	665750	780510	356350	599830	648230	256450	309150	631850	464940	2.52738	0.133229	-0.176585	-1.38644	0.23289	0.718542	-0.0478827	-0.264964	0.705674	0.36934	0.128702	0.702394	M1B437	M1B437	tr|M1B437|M1B437_SOLTU Uncharacterized protein OS=Solanum tuberosum OX=4113 GN=102591966 PE=4 SV=1	ALQDLGNGDDVLVK;GLGDADQVLAYFAVSK;HPGATVGAVEK;LIAELAAAAAAEK;NDDLEAVLEATPK
7.97236	8.09279	8.09072	8.05892	8.09604	8.18687	7.99796	7.9152	8.04485									995	7	39	31	38.2	105.3	938	0	323.31	7766300000	50	111550000	13693000	18695000	9781800	15104000	15487000	14614000	7383200	6740400	9999200	0.528202	0.615716	0.0659537	0.425616	1.12095	0.31414	0.12794	0.832536	0.490782	0.678217	0.0619864	0.399829	Q2HXL0;M1B452;M1B9G5;M1B9G6;M1CZG4;M1AWU4;Q948U0	Q2HXL0;M1B452	sp|Q2HXL0|RBOHC_SOLTU Respiratory burst oxidase homolog protein C OS=Solanum tuberosum OX=4113 GN=RBOHC PE=1 SV=2;tr|M1B452|M1B452_SOLTU Respiratory burst oxidase homolog protein C OS=Solanum tuberosum OX=4113 PE=3 SV=1	ADYLQGENNPNFPR;AMDEEENSLENGNGMSNAAQNASPNMAQK;AQLKEFWDQVADQSFDTR;ASYSGPLSGPLNKR;AYFYWVTR;DIVNNMK;EDSVAVHSVK;EFWDQVADQSFDTR;EIIGLSASANR;EQGSFDWFK;FDEITAPTTGLLPR;FISKTDGGAGWAAVEKR;FNIPESTDIGTSAGAGAK;GIMNEAAEMDHK;HTQEPNPLVR;ITEEEVREIIGLSASANR;KSTLGASLVR;LGSAVPFDDNLNFHK;LQTFFDMVDKDADGR;LQTFFDMVDKDADGRITEEEVR;NITTDSINK;NITTDSINKAQLK;NITTDSINKAQLKEFWDQVADQSFDTR;NLSQMLSQK;NTITWLR;QVSQELK;QVSQELKR;RAYFYWVTR;RFDEITAPTTGLLPR;RNITTDSINK;SALITMLQSLHHAK;STLGASLVR;TAGGADVEDPELALLAK;TDGGAGWAAVEK;TDGGAGWAAVEKR;TLGDWTR;TSTKFDFHKENF;VAVYPGNVLALHMSKPQGYK;VLIDGPYGAPAQDYK
6.9532	6.77116	6.80754	6.18749	6.31082	6.06296	6.22508	4.9	4.9					+		+	LTI6_Inf1;SOBIR1_LTI6	997	2	6	6	32.6	19.96	175	0	42.219	70551000	10	4591000	1742700	1138800	814720	234720	289920	90412	116530	74769	88436	1.55398	0.0152889	1.50227	2.75555	0.87993	0.188638	0.845398	1.54425	2.71597	0.0237234	-0.656875	-3.44589	M1B4B9;M1B4B8	M1B4B9	tr|M1B4B9|M1B4B9_SOLTU Calcineurin OS=Solanum tuberosum OX=4113 GN=102583146 PE=4 SV=1	DLTGSFISDK;DSLLLLNDFIK;EEVLSQVLHEAGYTR;IMDHPGLK;QREEVLSQVLHEAGYTR;VTFDDIMEVLR
7.21735	7.26064	7.28398	7.36749	7.25472	7.34555	7.26795	7.38487	7.31536									1000	5	5	5	19.5	31.033	287	0	48.785	620460000	17	23781000	3084900	3163400	1914400	4177000	2635900	2209400	1982800	1889600	1722500	0.812168	0.578284	-0.068735	-0.49391	0.000956943	0.996951	-0.000142097	-0.000957402	0.799321	0.614654	0.0685929	0.491157	M1B4G0;M1B4F8;M1B4F9;M1CTP6;M1CTP7	M1B4G0;M1B4F8;M1B4F9	tr|M1B4G0|M1B4G0_SOLTU Amino acid binding protein OS=Solanum tuberosum OX=4113 GN=102596379 PE=4 SV=1;tr|M1B4F8|M1B4F8_SOLTU Amino acid binding protein OS=Solanum tuberosum OX=4113 GN=102596379 PE=4 SV=1;tr|M1B4F9|M1B4F9_SOLTU Amino acid binding protein OS	ALIKPLQQVLANSLR;KVEDPELLEAIR;LGALLDTMSALK;NLGLNVVK;RPTTEESSF
4.9	6.69201	6.47176	6.68764	4.9	6.72189	4.9	4.9	4.9									1001	2	3	3	3.6	105.6	964	0	17.215	77462000	45	1078800	58011	69357	40922	47870	108700	123260	116760	247320	134450	0.928785	0.0888454	1.12126	1.68807	0.934972	0.121787	1.20318	1.71473	0.0335472	0.908718	0.0819225	0.0885806	M1B4G2;M1B4G3	M1B4G2;M1B4G3	tr|M1B4G2|M1B4G2_SOLTU ERD1 protein, chloroplast OS=Solanum tuberosum OX=4113 GN=102598011 PE=3 SV=1;tr|M1B4G3|M1B4G3_SOLTU ERD1 protein, chloroplast OS=Solanum tuberosum OX=4113 GN=102598011 PE=3 SV=1	ASEGLIDPVIGR;EAKALGK;GSGLDIANLLKPTLGR
7.06707	7.03499	7.04332	6.97881	7.05786	7.01862	7.11454	7.13098	7.06352									1002	1	27	27	37.7	107.64	978	0	208.33	851110000	56	12820000	2122200	2017900	1146200	1411200	1471200	1051100	977800	1243600	974330	1.14187	0.605096	-0.0545529	-0.445447	1.29772	0.442019	-0.0845877	-0.647943	0.534805	0.789138	-0.0300349	-0.240738	M1B4H0	M1B4H0	tr|M1B4H0|M1B4H0_SOLTU Ribonuclease OS=Solanum tuberosum OX=4113 GN=102599872 PE=4 SV=1	AIHDQNFTGK;AMIVNAPR;APGASEASIR;DANPYLKPLQDAEEQAK;DFLPFLQR;DGDDASPAPSAAGNQLAGVNVAELLVAR;DLGLELIENGYAK;DLPPSAIGDSSNFDAMGLLER;FYVQLVSDQK;IAEVHLLMQAEQAAKR;IVLEGVDKYSNLIGSVYYPDGESAK;IWTNYVAPATNSK;KGDMVLAQFSADNSWNR;LIEAFVEQVR;LQTSFGTDR;LSELLLSGPK;QLASLNLQEAPVIGAFNPK;QVHVSMEYSR;RGGVDEPFAWQSR;SITLGSLMAPR;SNVAVTLLEAGLAK;SNYYDALLSAESR;TGTFIGTLWESR;VMDFGTVFLASK;VPGLEDDYGQEAAYR;VTVTEILGGGK;YVDWSANMLEVEAK
7.29243	7.21357	7.20148	6.92409	6.94162	7.0204	6.83115	6.7511	6.75005					+		+	LTI6_Inf1;SOBIR1_LTI6	1003	1	9	9	22	61.314	541	0	65.307	338660000	30	5014000	1303500	1044200	696300	520270	509380	366540	178150	138610	257030	3.51561	0.0170579	0.458392	3.29363	2.00414	0.18273	0.1846	1.31871	2.57812	0.0225976	-0.273792	-1.94019	M1B4H5	M1B4H5	tr|M1B4H5|M1B4H5_SOLTU Calnexin OS=Solanum tuberosum OX=4113 GN=102601553 PE=3 SV=1	ANFLSSDDFEPPLIPAETIPDPEDKKPEDWDER;CAEAPGCGEWK;DGTVVLQYEVR;ELDNVVDLK;SEGHDDYGLLVSEK;VLDLLEK;VVFDLLYK;WIVSEKEEYSGVWK;YLRPQEAGWTAK
6.71225	4.9	4.9	6.54527	6.61943	6.70147	4.9	4.9	6.59145									1004	2	8	4	13.7	70.185	621	0	29.038	43282000	35	1236600	235000	166800	57825	163010	156230	161790	47380	86277	119200	0.0161604	0.936284	0.0402638	0.0434664	0.958714	0.1	1.15824	1.74009	0.85792	0.110945	1.11797	1.58406	M1B4I6;M1B4I7	M1B4I6;M1B4I7	tr|M1B4I6|M1B4I6_SOLTU Diadenosine tetraphosphate synthetase OS=Solanum tuberosum OX=4113 GN=102606369 PE=3 SV=1;tr|M1B4I7|M1B4I7_SOLTU Diadenosine tetraphosphate synthetase OS=Solanum tuberosum OX=4113 GN=102606369 PE=3 SV=1	IKEYGITAPDTK;LFYIPSFK;LIIVPAKK;QAVTNTLER;SNVLAFWR;VFTPSVIEPSFGIGR;VNVDEVASVIK;VYLFLTHLGIDKDR
6.71824	6.74594	6.97148	7.17875	6.80708	6.80247	6.77342	6.88431	6.91308									1005	2	4	4	26.7	12.62	116	0	28.396	127640000	4	18276000	3945800	1407900	3639300	2579400	1886500	1118400	932660	1292200	1474200	0.189885	0.751861	-0.045047	-0.2361	0.213694	0.675003	0.0724983	0.312852	0.325905	0.629048	0.117545	0.473533	M1B4L1;M1B4L2	M1B4L1;M1B4L2	tr|M1B4L1|M1B4L1_SOLTU Acyl carrier protein OS=Solanum tuberosum OX=4113 GN=102585547 PE=3 SV=1;tr|M1B4L2|M1B4L2_SOLTU Acyl carrier protein OS=Solanum tuberosum OX=4113 GN=102585547 PE=3 SV=1	AETIDKVISIVR;AETIDKVISIVRK;QLALPAETK;VSPESTFTK
6.2905	6.17641	6.16982	6.4711	6.39206	6.3352	6.46447	6.33294	6.28003									1006	1	4	4	6.1	110.99	988	0	28.499	30100000	40	398920	58633	77868	38984	46678	36971	32937	26269	21117	22186	1.02342	0.211339	-0.146905	-0.877627	0.234536	0.737684	0.040304	0.240587	1.55184	0.131464	0.187209	1.20341	M1B4L3	M1B4L3	tr|M1B4L3|M1B4L3_SOLTU Pitrilysin OS=Solanum tuberosum OX=4113 PE=4 SV=1	SGLKEPIEPEPELEVPTELITSK;SNAYWLGLLSHLQAPSVPR;SYDNETGIVQR;VAVQEVR
6.67565	6.71154	6.65166	4.9	4.9	6.38902	6.43441	4.9	4.9					+		+	LTI6_Inf1;SOBIR1_LTI6	1007	12	5	5	8.6	55.114	487	0	29.322	53512000	27	1981900	665920	687100	334160	0	48055	105580	61041	30059	0	1.1652	0.0134828	1.26814	2.07293	0.00696886	0.964492	-0.0151283	-0.0186146	1.21412	0.01756	-1.28327	-2.15081	M1B4Q0;M1B4P1;M1B4P9;M1B4P2;M1B4P3;M1B4P5;M1B4P6;M1B4P8;M0ZTM0;M1B4P7;M1C2U8;M0ZTL9	M1B4Q0;M1B4P1	tr|M1B4Q0|M1B4Q0_SOLTU (S)-N-methylcoclaurine 3-hydroxylase isozyme OS=Solanum tuberosum OX=4113 GN=102582095 PE=3 SV=1;tr|M1B4P1|M1B4P1_SOLTU (S)-N-methylcoclaurine 3-hydroxylase isozyme OS=Solanum tuberosum OX=4113 GN=102583096 PE=3 SV=1	AVESQAALR;FGVTLQK;LINIWSEIVK;LQAELTSK;QTEIYQSR
6.92807	6.83843	6.69874	7.14876	6.76548	6.88197	7.20396	6.89946	6.88035									1009	1	4	4	6.9	73.648	685	0	25.637	108100000	35	377560	45186	44192	45739	81986	18025	28002	66279	19647	19079	0.62594	0.286006	-0.17284	-0.770705	0.150968	0.730626	-0.0625186	-0.24569	0.347697	0.627493	0.110322	0.476326	M1B4S7	M1B4S7	tr|M1B4S7|M1B4S7_SOLTU Low-temperature-induced 65 kDa protein OS=Solanum tuberosum OX=4113 GN=102596667 PE=4 SV=1	ALSEVISGSLSR;GELNDQGLQGHK;MKNEDVHRPILQR;TTSATEFAQK
7.14718	7.10216	4.9	4.9	4.9	4.9	4.9	4.9	4.9					+		+	LTI6_Inf1;SOBIR1_LTI6	1011	3	2	2	11	24.724	227	0	13.094	44249000	11	4022600	1264900	1454000	685650	178410	151000	174390	0	51145	63087	0.934954	0.0382935	1.48311	1.76211	NaN	1	0	NaN	0.934954	0.0435858	-1.48311	-1.76211	M1B4X6;M1CXM2;M0ZZN0	M1B4X6;M1CXM2;M0ZZN0	tr|M1B4X6|M1B4X6_SOLTU Steroid binding protein OS=Solanum tuberosum OX=4113 GN=102604867 PE=4 SV=1;tr|M1CXM2|M1CXM2_SOLTU Steroid binding protein OS=Solanum tuberosum OX=4113 PE=4 SV=1;tr|M0ZZN0|M0ZZN0_SOLTU Steroid binding protein OS=Solanum tuberosum OX=	GQIYDVSQSR;MFYGPGGPYALFAGK
7.84984	7.88713	7.86533	7.84402	7.90178	7.88277	7.87529	7.92565	7.9205									1013	2	13	4	45.7	24.981	221	0	207.82	1901600000	10	163000000	22824000	22998000	11160000	21645000	18182000	16513000	9801000	18895000	18472000	0.962949	0.673171	-0.0397131	-0.332849	0.592723	0.724526	-0.0309556	-0.250975	0.163536	0.919002	0.00875743	0.0728892	M1B539;M1DBX3	M1B539;M1DBX3	tr|M1B539|M1B539_SOLTU 40S ribosomal protein S8 OS=Solanum tuberosum OX=4113 PE=3 SV=1;tr|M1DBX3|M1DBX3_SOLTU 40S ribosomal protein S8 OS=Solanum tuberosum OX=4113 PE=3 SV=1	ADGYILEGK;EGEEAAEAAAEEK;EGEEAAEAAAEEKK;KEGEEAAEAAAEEK;KEGEEAAEAAAEEKK;KSNHVQR;LDTGNYSWGSEAVTR;LDTGNYSWGSEAVTRK;LLDVVYNASNNELVR;QWYLQHYGVEIGR;QWYLQHYGVEIGRK;SAIVQVDAAPFK
6.66679	6.863	6.70201	7.39081	7.35403	7.42341	7.08522	6.94281	6.98723						+	+	SOBIR1_Inf1;SOBIR1_LTI6	1015	1	19	19	27.1	97.662	886	0	152.84	411570000	57	4198400	27689	316350	133130	1250200	932510	880230	309350	196820	152140	1.6227	0.127315	-0.261152	-1.5043	2.92859	0.0756543	0.384333	2.62167	3.27426	0.0271951	0.645485	3.94469	M1B550	M1B550	tr|M1B550|M1B550_SOLTU C2 NT-type domain-containing protein OS=Solanum tuberosum OX=4113 GN=102591140 PE=4 SV=1	ALESMFKDENQVK;DGAVQTMPSR;EFLQMLEDPGVSQLK;EGGASSSAAETVAVVK;EVVHDQMHLTR;GLWNWKPIR;IRQWDTSYTLSGK;KNTWDTEK;LAMQISKPFVLPSIPSSMNGFELFQR;LGFQIMEK;LSALDSIAQQIK;LTAMQWLVAYGLGK;MEEDDSESQRLDANEETVTR;NGGFLAAMNPLNTAVLR;NKEGGASSSAAETVAVVK;SMATAMNTSR;TAEQIAFEGIASAIIQGR;TDNQETPALK;VMADMWLK
6.92952	7.10061	7.00048	4.9	4.9	4.9	4.9	4.9	4.9					+		+	LTI6_Inf1;SOBIR1_LTI6	1017	2	4	4	11.7	34.22	298	0	26	81882000	16	5117600	1560900	2305600	1023400	89169	54491	57391	26668	0	0	5.73782	0.0124051	2.1102	14.103	NaN	1	0	NaN	5.73782	0.0285385	-2.1102	-14.103	M1B566;M1B567	M1B566;M1B567	tr|M1B566|M1B566_SOLTU DDRGK domain-containing protein 1 OS=Solanum tuberosum OX=4113 GN=102587507 PE=4 SV=1;tr|M1B567|M1B567_SOLTU DDRGK domain-containing protein 1 OS=Solanum tuberosum OX=4113 GN=102587507 PE=4 SV=1	AVADYIR;ISSLEEMGR;SNQFIDLEPK;VSISHLASK
7.11005	7.2055	4.9	7.06789	7.20271	7.06288	7.02152	7.1246	7.24264									1018	2	28	5	36.5	80.144	699	0	45.997	180600000	34	622440	80861	135410	222840	444760	110240	72703	42125	82007	99094	0.406594	0.239151	-0.724403	-0.846463	0.0829445	0.850863	-0.0184283	-0.103182	0.395341	0.27442	0.705975	0.826197	M1B583;M1B582	M1B583;M1B582	tr|M1B583|M1B583_SOLTU Heat shock cognate protein 80 OS=Solanum tuberosum OX=4113 GN=102604977 PE=3 SV=1;tr|M1B582|M1B582_SOLTU Heat shock cognate protein 80 OS=Solanum tuberosum OX=4113 GN=102604977 PE=3 SV=1	ADLVNNLGTIAR;APFDLFDTK;AVENSPFLEK;AVENSPFLEKLK;DSSMAGYMSSK;DSSMAGYMSSKK;DTSGESLGR;DVLGDKVEK;ELISNASDALDK;ETLQQNK;FESLTDK;FESLTDKSK;FYEAFSK;GIVDSEDLPLNISR;HFSVEGQLEFK;HSEFISYPISLWVEK;KAVENSPFLEK;KPEEISKEEYAAFYK;KTMEINPENAIMDELR;LDAQPELFIHIIPDKTNNTLTIIDSGIGMTK;LGIHEDSQNR;MKEGQNDIFYITGESK;RAPFDLFDTK;SGDEMTSLK;SGDEMTSLKDYVTR;SKLDAQPELFIHIIPDKTNNTLTIIDSGIGMTK;SLTNDWEEHLAVK;TMEINPENAIMDELRK
7.20658	7.18503	7.18472	7.18983	7.158	7.15975	7.22753	7.19659	7.14117									1019	6	37	37	45.2	102.2	923	0	282.24	1294200000	45	15883000	2481000	2728200	1319800	2064100	1697000	1261400	1161200	1456100	1156600	0.0480323	0.959131	0.00368341	0.0291691	0.284177	0.811569	-0.0192366	-0.151122	0.843657	0.81714	-0.02292	-0.20353	M1B5I2;M1B5I1;M1B4K0;M1BW04;M1B4J9;M1B5I0	M1B5I2;M1B5I1;M1B4K0;M1BW04	tr|M1B5I2|M1B5I2_SOLTU ATP-dependent Clp protease ATP-binding subunit clpA homolog CD4B, chloroplastic OS=Solanum tuberosum OX=4113 GN=102577503 PE=3 SV=1;tr|M1B5I1|M1B5I1_SOLTU ATP-dependent Clp protease ATP-binding subunit clpA homolog CD4B, chloroplasti	AHPDVFNMMLQILEDGR;AIDLIDEAGSR;ALATYYFGSEEAMIR;AQITALIDKNK;DREMDLK;FLPDKAIDLIDEAGSR;FQPVKVPEPTVDETIQILK;HAQLPEEAK;HAQLPEEAKELEK;HAQLPEEAKELEKELR;HIEKDPALER;IANGDVPETIEGK;IANGDVPETIEGKK;IGFDLDFDEKDSSYNR;IIGQDEAVK;LAEEGKLDPVVGR;LDEMIVFR;LDMSEFMER;LIGSPPGYVGYTEGGQLTEAVR;LIGSPPGYVGYTEGGQLTEAVRR;LLEDSMAEK;MEETLHTR;MPTLEEYGTNLTK;MVGESNEAVGASVGGGTSGQK;NPNRPIASFIFSGPTGVGK;NTLLIMTSNVGSSVIEK;QLGHNYIGSEHLLLGLLR;QYFRPEFLNR;TAIAEGLAQR;VGLKNPNRPIASFIFSGPTGVGK;VITLDMGLLVAGTK;VLELSLEEAR;VLENLGADPSNIR;VSTDESDR;VTQILGR;VVDEGYNPSYGAR;YTDEALVAAAQLSYQYISDR
7.34543	7.4673	7.36838	7.33078	7.33274	7.41196	7.32658	7.34871	7.34086									1020	1	5	1	7.1	65.608	594	0	19.481	389730000	29	13439000	1773100	2481800	1101900	1681300	1479900	1390800	860340	1155100	1139100	0.655781	0.631472	0.0549847	0.398598	0.290687	0.808959	0.0197736	0.155073	0.313041	0.789136	-0.0352111	-0.241229	M1B5K6	M1B5K6	tr|M1B5K6|M1B5K6_SOLTU Aldehyde dehydrogenase (NAD+) OS=Solanum tuberosum OX=4113 PE=3 SV=1	CSACAYPAAR;KYNWSVK;THTLCVR;YGLAAGVFTK;YYAGWADK
6.66651	6.81779	6.63211	6.53913	6.58431	6.65575	4.9	4.9	4.9					+	+		LTI6_Inf1;SOBIR1_Inf1	1021	2	3	3	6	93.435	840	0	27.74	66485000	39	406800	81782	123700	42015	55913	57704	45688	36098	39187	242170	5.22666	0.0177554	1.80547	11.4976	6.01432	0.10272	1.69306	12.6395	0.780971	0.403364	-0.112408	-0.675645	M1B5K7;M1B5K8	M1B5K7	tr|M1B5K7|M1B5K7_SOLTU Beta-adaptin-like protein OS=Solanum tuberosum OX=4113 GN=102591040 PE=3 SV=1	IALQQYDVNAIVDR;IEANDKDLLLSTSDKEESK;QAVSVFADTQSNEIKDR
6.92529	7.11083	7.04261	6.65229	4.9	6.72964	4.9	4.9	4.9					+			LTI6_Inf1	1022	4	5	5	23.8	37.995	340	0	44.025	110500000	14	2154600	512950	1248000	304470	594190	258490	89201	87629	0	92430	5.59874	0.0119556	2.12624	13.7904	0.934413	0.125177	1.19398	1.71203	0.709699	0.127815	-0.932263	-1.33207	M1B5L7;M0ZZS6;M0ZZS5;M0ZZS7	M1B5L7	tr|M1B5L7|M1B5L7_SOLTU Syntaxin OS=Solanum tuberosum OX=4113 GN=102584200 PE=3 SV=1	DRTQEFQSIAER;IGFGIHQTSQK;NESGNSDTTSHSTTVVDDLK;SFSSVQNGPISSSTSSGSR;TSVFDDPTTEIQELTAVIK
7.02362	6.98234	7.09212	7.22339	7.06565	6.95645	7.06115	7.02531	7.01862									1023	1	10	10	31.5	29.233	276	0	88.428	378410000	16	19757000	2508900	2004900	1987700	4613600	2505700	907330	1095800	2176600	1540800	0.0224569	0.976534	-0.00232919	-0.0173005	0.233909	0.718461	0.0468067	0.262074	0.229668	0.775201	0.0491358	0.267279	M1B5R1	M1B5R1	tr|M1B5R1|M1B5R1_SOLTU 50S ribosomal protein L15 OS=Solanum tuberosum OX=4113 GN=102604819 PE=3 SV=1	AEEYFAK;DIEEAGFQEGEEVSLESLK;GFEGGQMPLYR;GIAGGMHAGLPK;GLINPSGR;ILGDGELSVK;KGFEGGQMPLYR;LNNLGPQPGATK;YVPVNLK;YVPVNLKDIEEAGFQEGEEVSLESLK
6.68103	6.57701	6.68494	6.69808	6.63374	6.64052	4.9	6.66067	6.65484									1024	5	2	2	4.4	63.626	564	0	14.2	45740000	26	586920	88631	66169	61613	83919	59215	50154	44268	53902	58835	0.417775	0.243769	0.575823	0.838189	0.42668	0.281767	0.585613	0.85332	0.0850035	0.921751	0.00978915	0.0695185	M1B5S3;M1AJP4;M1AJP6;M1AJP7;M1AJP5	M1B5S3;M1AJP4;M1AJP6;M1AJP7;M1AJP5	tr|M1B5S3|M1B5S3_SOLTU Cysteinyl-tRNA synthetase OS=Solanum tuberosum OX=4113 GN=102581041 PE=3 SV=1;tr|M1AJP4|M1AJP4_SOLTU Cysteinyl-tRNA synthetase OS=Solanum tuberosum OX=4113 PE=3 SV=1;tr|M1AJP6|M1AJP6_SOLTU Cysteinyl-tRNA synthetase OS=Solanum tuberos	RAELTEEDVLHAIEER;SLGNFFTIR
4.9	4.9	4.9	6.67639	6.66612	6.72716	4.9	4.9	4.9						+	+	SOBIR1_Inf1;SOBIR1_LTI6	1026	2	18	3	45.7	49.145	451	0	21.639	29517000	30	983910	69986	21038	15859	184650	164570	251290	53039	0	55152	NaN	1	0	NaN	7.1304	0.149	1.78989	15.0576	7.1304	0.0244324	1.78989	15.0576	M1B641;M1B640	M1B641;M1B640	tr|M1B641|M1B641_SOLTU Elongation factor Tu OS=Solanum tuberosum OX=4113 GN=102580988 PE=3 SV=1;tr|M1B640|M1B640_SOLTU Elongation factor Tu OS=Solanum tuberosum OX=4113 GN=102580988 PE=4 SV=1	AVAFDEIDKAPEEK;EHILLAR;ELLSFYK;GITIATAHVEYETAKR;GMVIAKPGSVK;GSALSALQSTNEEIGKK;HYAHVDCPGHADYVK;ILDHGQAGDNVGLLLR;KFEAEIYVLTK;KFEAEIYVLTKDEGGR;QLDKPFLMPIEDVFSIQGR;STVTGVEMFK;STVTGVEMFKK;TADITGKVELPENVK;TKPHVNVGTIGHVDHGK;TTLTAAITK;VELPENVK;VGEDVEILGLMQGTLK
7.73912	7.9516	7.82207	7.42239	7.44621	7.53792	7.15201	6.98306	7.19901					+	+	+	LTI6_Inf1;SOBIR1_Inf1;SOBIR1_LTI6	1028	3	33	33	58.1	69.171	620	0	323.31	1770600000	38	22913000	4622600	7701000	2782500	2026300	1936300	1640500	801050	208270	897520	2.89013	0.0187636	0.726237	3.81981	2.064	0.0499549	0.35748	2.04942	2.18078	0.0176779	-0.368758	-2.15453	M1B694;M1B693;M1BEG7	M1B694;M1B693	tr|M1B694|M1B694_SOLTU ATSLY1 OS=Solanum tuberosum OX=4113 GN=102600457 PE=3 SV=1;tr|M1B693|M1B693_SOLTU ATSLY1 OS=Solanum tuberosum OX=4113 GN=102600457 PE=3 SV=1	DVEEVNKR;ESEVDTTAFQYVK;ESEVDTTAFQYVKK;FCQDILSPLIHVK;GGPAEMVASLLDQR;GVIDRSELIGALK;GVIDRSELIGALKGK;HGVTLYFLIDKDR;HTNIATALLGEIK;HVIYGTTEILTGGEFIEQLALLGQK;ILIYDRFCQDILSPLIHVK;KENDMMVR;KHGVTLYFLIDKDR;KPVHDVPAVYFVQPTHLNVQR;KQVIDKHTNIATALLGEIK;LYGQSISAVTAGVK;MGLGTSVTTPAH;MLNLNQPVNAGATANEEVYK;NCYLQLNDPSAGDKEIEEIIEK;NFELSVAIQHDFR;NLLSSDHQLALSR;QTECITR;QVIDKHTNIATALLGEIK;QVIDKHTNIATALLGEIKER;SELIGALK;SLDSYAK;SLDSYAKK;SLNVSLASANSASR;SLYDSFHLNFSSSIPR;SNIVDWAEK;TGGNSGAEFDGTDLVGNTK;TVEALMEGKPNPEIDSYIIFDPR;YRPLVHDVLGLR
6.783	6.78332	6.73607	4.9	4.9	4.9	4.9	4.9	4.9					+		+	LTI6_Inf1;SOBIR1_LTI6	1029	1	2	2	6.9	49.651	434	0	12.341	18035000	13	156140	69694	54279	32170	0	0	0	0	0	0	7.52378	0.00617143	1.86746	16.141	NaN	1	0	NaN	7.52378	0.0298182	-1.86746	-16.141	M1B6G0	M1B6G0	tr|M1B6G0|M1B6G0_SOLTU Sterol delta-7 reductase DWF5 OS=Solanum tuberosum OX=4113 GN=102589505 PE=3 SV=1	TSLLLTSGWWGLAR;TVEGPISPTGHRPVYK
4.9	6.5597	6.34974	4.9	4.9	4.9	4.9	4.9	4.9									1030	2	2	2	5.5	40.222	366	0	12.356	9764700	12	813720	275730	420450	117550	0	0	0	0	0	0	0.928387	0.0993935	1.03648	1.66698	NaN	1	0	NaN	0.928387	0.0947244	-1.03648	-1.66698	M1B6H3;M1A5E2	M1B6H3;M1A5E2	tr|M1B6H3|M1B6H3_SOLTU mRNA-decapping enzyme OS=Solanum tuberosum OX=4113 GN=102591744 PE=3 SV=1;tr|M1A5E2|M1A5E2_SOLTU mRNA-decapping enzyme OS=Solanum tuberosum OX=4113 PE=3 SV=1	LLNLTVLQR;SFVNFFSNAMR
6.60227	6.52537	6.56358	6.50557	6.47356	6.55385	6.61388	6.592	6.52341									1034	4	4	4	19.7	33.161	309	0	29.085	74722000	18	3036400	409100	522870	263410	275000	344800	347650	182230	317500	290470	0.13296	0.87656	-0.0126934	-0.0939209	0.846996	0.562908	-0.0654381	-0.481593	0.752441	0.677195	-0.0527447	-0.398955	M1B6R5;M1B6R6;M1B6R3;M1B6R4	M1B6R5;M1B6R6;M1B6R3;M1B6R4	tr|M1B6R5|M1B6R5_SOLTU 3-beta hydroxysteroid dehydrogenase/isomerase family protein OS=Solanum tuberosum OX=4113 GN=102583421 PE=4 SV=1;tr|M1B6R6|M1B6R6_SOLTU 3-beta hydroxysteroid dehydrogenase/isomerase family protein OS=Solanum tuberosum OX=4113 GN=1025	AAVSEGIEVISLSR;GNPNSDAIDVVADVK;INGEANVVAVNAAK;KVDGFEIPLDLIGEPLEK
6.62616	6.7	6.68783	4.9	4.9	4.9	4.9	4.9	4.9					+		+	LTI6_Inf1;SOBIR1_LTI6	1035	1	6	6	28.5	29.934	281	0	40.577	41572000	13	1430300	267840	797700	364740	102710	95163	20955	0	0	0	6.77931	0.0126857	1.77133	14.4176	NaN	1	0	NaN	6.77931	0.0286667	-1.77133	-14.4176	M1B6S0	M1B6S0	tr|M1B6S0|M1B6S0_SOLTU Nucleic acid binding protein OS=Solanum tuberosum OX=4113 GN=102581105 PE=4 SV=1	AAGEVGQMTK;EKVGMTEDEQR;ISIGTSIVNDKVR;SAFSAAEQK;SAGNSESAFQKAEDVVSSMLAK;SFDEKHQLTSTATAK
6.6168	6.62554	6.72868	6.54659	6.65326	6.70857	6.64584	6.56362	6.54765									1037	2	3	3	5.7	76.352	668	0	27.712	60650000	36	1264600	171430	187390	130850	139290	151750	159300	99905	85923	99599	0.689434	0.585139	0.0712994	0.484785	0.374663	0.66393	0.0504328	0.322388	0.128517	0.871808	-0.0208666	-0.130757	M1B6V5;M1CGS2	M1B6V5	tr|M1B6V5|M1B6V5_SOLTU Heat shock protein 70 (HSP70)-interacting protein OS=Solanum tuberosum OX=4113 GN=102599124 PE=4 SV=1	DIVLDRFPNLK;LVESSAASQTSLR;STIVTDDGHLEKER
7.11879	7.08568	7.05088	7.10877	7.07679	7.12927	7.20734	7.21572	7.13392									1039	1	10	10	23.3	69.275	630	0	87.436	434570000	26	7077300	999060	889710	458440	882090	823430	636240	648410	569670	661830	1.43635	0.292941	-0.10054	-0.758509	1.25709	0.474998	-0.0807174	-0.620249	0.328117	0.853767	0.0198221	0.158765	M1B744	M1B744	tr|M1B744|M1B744_SOLTU Succinate dehydrogenase [ubiquinone] flavoprotein subunit, mitochondrial OS=Solanum tuberosum OX=4113 GN=102604123 PE=3 SV=1	AAIGLSEHGFNTACITK;AANTILATGGYGR;AFGGQSLDFGK;AVIELENYGLPFSR;HTIGFWEDEKVR;LGANSLLDIVVFGR;TGHALLHTLYGQAMK;TQETLEEGCQLIDKTWESFHDVQLK;VAEIQKPGEEQKPLEK;VMQNNAAVFR
7.1208	7.18056	7.16767	7.1013	7.17225	7.18253	7.149	7.16619	7.08948									1043	3	18	17	51.3	47.076	417	0	172.63	637860000	24	9388900	1451200	1608800	735100	938820	1216300	962330	690040	903370	598520	0.294743	0.815476	0.0214513	0.165658	0.189929	0.832198	0.0171347	0.127367	0.0471694	0.958273	-0.00431665	-0.0328682	M1B7A2;M1B7A1;M1B7A3	M1B7A2;M1B7A1	tr|M1B7A2|M1B7A2_SOLTU ATSUG1 OS=Solanum tuberosum OX=4113 GN=102583713 PE=3 SV=1;tr|M1B7A1|M1B7A1_SOLTU ATSUG1 OS=Solanum tuberosum OX=4113 GN=102583713 PE=3 SV=1	EHAPSIIFMDEIDSIGSAR;ELFVMAR;EVIELPIKHPELFESLGIAQPK;GVLLYGPPGTGK;IDILDQALLRPGR;IDILDQALLRPGRIDR;MESGSGNGDSEVQR;MSGASGAELK;NDSYVLHLILPSKVDPLVNLMK;QYYMQHIHDLQLQVR;RVHVTQEDFEMAVAK;TMLELLNQLDGFEASNK;TMLELLNQLDGFEASNKIK;VEKVPDSTYDMIGGLDQQIK;VHVTQEDFEMAVAK;VSGSELVQK;YIGEGSR;YVVDIGK
7.1745	7.22461	7.20696	7.13843	7.14888	7.15262	7.01055	7.15509	7.18834									1044	1	8	6	20.6	58.65	529	0	96.787	273410000	25	4743400	855080	477700	357400	796790	652820	475730	298650	481550	261540	0.675238	0.555494	0.0840273	0.536882	0.201802	0.788462	0.0286495	0.185151	1.65234	0.625152	-0.0553778	-0.480383	M1B7C9	M1B7C9	tr|M1B7C9|M1B7C9_SOLTU Importin subunit alpha OS=Solanum tuberosum OX=4113 GN=102578456 PE=3 SV=1	EAAWAISNATSGGSHEQIK;EQAVWALGNVAGDSPR;FVEFLMR;IENLQSHDNNEIYEK;IVTVCLEGLENILK;LLASPSDDVR;SPPIEEVIQSGVVPR;VVIDHGAVPIFVK
6.71657	6.69374	6.58999	6.86391	6.7076	6.69204	4.9	6.71201	6.7224									1045	1	3	3	8.9	55.163	508	0	21.027	59836000	29	1563000	226360	247140	148180	306900	188260	132970	38534	163880	149290	0.385066	0.277359	0.555302	0.785442	0.455914	0.227559	0.643052	0.90798	0.581314	0.589311	0.0877503	0.524519	M1B7H6	M1B7H6	tr|M1B7H6|M1B7H6_SOLTU Aspartic protease OS=Solanum tuberosum OX=4113 GN=102582495 PE=3 SV=1	FDGILGLGFQEISVGK;GEHTYVPVTHK;NAEEEEGGELVFGGVDPK
6.96034	6.95725	6.98246	7.15815	7.03619	7.06285	7.06187	7.02751	7.02301									1050	1	8	8	26.8	34.082	317	0	60.852	238330000	17	11484000	1142700	1220300	728400	2373700	1489000	1152800	738860	1107000	955260	2.07662	0.45696	-0.0707808	-0.61755	0.547372	0.646579	0.048267	0.347243	1.45963	0.246912	0.119048	0.863533	M1B7Y1	M1B7Y1	tr|M1B7Y1|M1B7Y1_SOLTU 2-deoxyglucose-6-phosphate phosphatase OS=Solanum tuberosum OX=4113 GN=102605195 PE=4 SV=1	AEQIQIFAGDVVPR;ALLFDCDGVLVDTEKDGHR;EFIAGLHK;KTELFMVLIEKK;LIDQALGNGVK;MTAYFNK;PGVEKLIDQALGNGVK;VGWPENAPK
6.82362	6.87543	6.90049	6.90715	6.83051	6.83234	6.85131	6.73118	6.77244									1054	3	4	2	16.5	34.788	303	0	28.026	93135000	15	5072300	752730	951430	554160	605920	662910	461780	250040	321430	437670	0.90857	0.518444	0.0815352	0.574656	0.760548	0.547185	0.0716864	0.50007	0.104628	0.918724	-0.00984875	-0.0735483	M1B856;M1B855;M1CKR5	M1B856;M1B855;M1CKR5	tr|M1B856|M1B856_SOLTU Serine/threonine-protein phosphatase OS=Solanum tuberosum OX=4113 GN=102605875 PE=3 SV=1;tr|M1B855|M1B855_SOLTU Serine/threonine-protein phosphatase OS=Solanum tuberosum OX=4113 GN=102605875 PE=3 SV=1;tr|M1CKR5|M1CKR5_SOLTU Serine/th	EGQHLAEDELQLLCEYVK;FFSETEENNQMR;GAGWLFGSR;MDLDQWITTVK
4.9	4.9	6.58265	6.62228	6.66093	6.66953	6.68159	6.88493	4.9							+	SOBIR1_LTI6	1055	1	3	2	6.5	64.39	571	0	15.415	45529000	26	868440	107610	108860	55785	156440	107050	80930	99056	126090	75507	0.340398	0.304593	-0.694624	-0.735933	0.322338	0.418332	0.495405	0.678024	0.994693	0.0362222	1.19003	1.80015	M1B859	M1B859	tr|M1B859|M1B859_SOLTU Asparagine--tRNA ligase OS=Solanum tuberosum OX=4113 GN=102578894 PE=3 SV=1	LVQFATGIDNIR;VGELIGGSQR;YGSVPHAGFGLGFER
7.28807	7.41611	7.37025	6.75441	6.82545	6.70512	4.9	4.9	4.9					+	+	+	LTI6_Inf1;SOBIR1_Inf1;SOBIR1_LTI6	1057	5	5	3	9.7	48.974	432	0	46.344	142390000	27	3718200	901540	1291100	502790	284590	279070	180260	60140	100270	118480	6.49096	0.0127059	2.45814	17.8834	6.12998	0.158154	1.86166	13.7978	3.50787	0.027362	-0.596486	-3.94475	M1B865;M1BJH3;M1B7V8;M1BJI0;M1BJH8	M1B865	tr|M1B865|M1B865_SOLTU Cytochrome P450 71A4 OS=Solanum tuberosum OX=4113 PE=3 SV=1	ELGQGKTEITEDDLGNMQYLK;GLNFELIPFGAGR;GLNFELIPFGAGRR;KLEDEVR;TEITEDDLGNMQYLK
7.33088	7.20268	7.12281	6.77433	6.84211	6.84471	4.9	4.9	4.9					+	+	+	LTI6_Inf1;SOBIR1_Inf1;SOBIR1_LTI6	1058	2	6	1	13.3	56.427	497	0	28.698	78678000	32	404170	148570	103000	51357	12730	49558	25995	0	5936.4	7024.9	5.55487	0.0128696	2.31879	14.438	6.90613	0.152571	1.92038	15.6082	2.44896	0.0171835	-0.398405	-2.417	M1B866;M1BJH6	M1B866	tr|M1B866|M1B866_SOLTU Cytochrome P450 71A2 OS=Solanum tuberosum OX=4113 GN=102594344 PE=3 SV=1	DLDAFIESVIEER;DVAFSPYGEYWR;GLNFELIPFGAGR;GLNFELIPFGAGRR;LPIIGNLHQLGSLPHR;THDLVWSNRPK
6.66303	6.77416	6.69637	4.9	6.60121	4.9	4.9	4.9	4.9					+		+	LTI6_Inf1;SOBIR1_LTI6	1059	1	3	3	6.4	71.304	643	0	18.135	41415000	35	272080	39452	63531	34329	29640	56159	31850	18431	0	48971	6.18459	0.0116957	1.81119	13.6257	0.427243	0.284061	0.567071	0.850091	1.02841	0.0272303	-1.24411	-1.86237	M1B876	M1B876	tr|M1B876|M1B876_SOLTU Ufm1-specific protease OS=Solanum tuberosum OX=4113 GN=102603289 PE=4 SV=1	ASENQDPAIR;EIQQALVEIGDKDPSFIGSR;LGLPFDRPLLR
6.6709	6.77983	6.79651	6.77	6.77487	6.48681	6.49479	6.36564	6.49135					+			LTI6_Inf1	1060	3	6	6	7.1	134.64	1180	0	56.453	68142000	59	544370	112990	230060	65415	46665	94950	5726.8	12938	54576	28935	2.17168	0.0178446	0.29849	1.88995	1.02033	0.172973	0.226635	1.1095	0.280672	0.709879	-0.0718552	-0.353893	M1B878;M1D5G5;M1AA51	M1B878	tr|M1B878|M1B878_SOLTU Transferase, transferring glycosyl groups OS=Solanum tuberosum OX=4113 PE=4 SV=1	AMYDLYDVVTHDLLSSDLR;DVGLNQIALFEGK;IFPDEWENFLER;LGEGKPENQNHSIIFTR;SLREEDYVSNR;VAGGNGEQVLSR
6.37142	6.32449	4.9	6.78988	6.69565	4.9	4.9	4.9	6.34961									1063	3	2	2	2.8	79.062	707	0	11.923	34429000	32	1075900	141690	131190	22062	285770	204520	135720	35917	32306	86743	0.284604	0.459645	0.4821	0.615633	0.403925	0.29603	0.745306	0.845012	0.123041	0.756309	0.263206	0.298493	M1B8D2;M1BC22;M1CKB5	M1B8D2;M1BC22;M1CKB5	tr|M1B8D2|M1B8D2_SOLTU ATP-binding cassette transporter OS=Solanum tuberosum OX=4113 GN=102600699 PE=4 SV=1;tr|M1BC22|M1BC22_SOLTU ATP-binding cassette transporter OS=Solanum tuberosum OX=4113 GN=102585621 PE=4 SV=1;tr|M1CKB5|M1CKB5_SOLTU White-brown-compl	LASNAFLSGR;STLLDALSGR
7.07328	7.07273	7.23618	7.28049	7.1051	7.12113	7.20249	7.17205	7.15436									1067	1	5	4	28.5	19.365	179	0	38.921	263760000	11	17672000	3424700	1985400	2465500	2611800	1629600	1263900	748310	1533900	1330200	0.363342	0.688586	-0.048903	-0.313119	0.0437038	0.922551	-0.00739272	-0.0468727	0.205494	0.794786	0.0415103	0.233131	M1B8P1	M1B8P1	tr|M1B8P1|M1B8P1_SOLTU Thioredoxin m(Mitochondrial)-type OS=Solanum tuberosum OX=4113 GN=102587966 PE=4 SV=1	DTVIGAVPK;FFKVNTDESPGIATR;MIHPVIDELSQEFADKFK;SIPTVMIFK;VNTDESPGIATR
6.94045	6.97435	6.96886	6.52578	6.52825	6.61845	4.9	4.9	4.9					+	+	+	LTI6_Inf1;SOBIR1_Inf1;SOBIR1_LTI6	1068	1	8	5	45.6	24.32	217	0	38.485	81616000	14	3645000	1090900	1068800	463380	408180	199260	241460	85202	106960	66066	8.39268	0.0092	2.06122	18.6526	6.16429	0.107	1.65749	12.7026	3.63062	0.020939	-0.403726	-3.05287	M1B8R8	M1B8R8	tr|M1B8R8|M1B8R8_SOLTU Uncharacterized protein OS=Solanum tuberosum OX=4113 GN=102580452 PE=4 SV=1	AGGYRAEDDYDYLFK;AQIWDTAGQER;DHTDQNIVIMLVGNK;FSRNEFNLESK;GAVGALVVYDITR;GQTINVGKDDVSAVK;HVTFENVER;STIGVEFATR
7.5075	7.5212	7.50148	7.37168	7.35472	7.36611	7.17592	7.2222	7.30185					+			LTI6_Inf1	1069	5	47	10	49.9	110.31	965	0	194.65	755370000	53	4022300	733710	817310	594280	672630	470530	275410	80126	142110	202040	2.75688	0.0147075	0.276741	2.01651	1.61384	0.200267	0.130846	0.954277	4.34525	0.126028	-0.145896	-1.35494	P29196;M1B8U0;M1B8T9;M1B8T8;M1B8U1	P29196;M1B8U0;M1B8T9;M1B8T8	sp|P29196|CAPP_SOLTU Phosphoenolpyruvate carboxylase OS=Solanum tuberosum OX=4113 GN=PPC1 PE=2 SV=2;tr|M1B8U0|M1B8U0_SOLTU Phosphoenolpyruvate carboxylase OS=Solanum tuberosum OX=4113 GN=102603323 PE=3 SV=1;tr|M1B8T9|M1B8T9_SOLTU Phosphoenolpyruvate carbox	AFSHMLNLANLAEEVQIAYR;AGMSYFHETIWK;AIPWIFAWTQTR;ALMDEIAVVATEK;ALMDEIAVVATEKYR;AQEELIQVAK;AQEELIQVAKEFDVK;DITPDDKQELDEALQR;DKLYQTR;DLLEGDPYLK;DVCLLAR;EIQAAFR;FLDILQDLHGEDLK;FTAATLEHGMHPPVSPKPEWR;GDFGDESNATTESDIEETFKK;GGGPAHLAILSQPPETIHGSLR;HTDVLDAITQHLEIGSYR;HYIEFWK;INGKQEVMIGYSDSGKDAGR;IRDPDYSVTPRPHISK;KGDFGDESNATTESDIEETFKK;KLEELGNVLTSLDPGDSIVIAK;KPSGGIESLR;LADLDAAPAAVAR;LASIDAQLR;LATPELEYGR;LSAAWQLYK;LVEYDALLLDR;NQTVDLVLTAHPTQSVR;QESDRHTDVLDAITQHLEIGSYR;QEVMIGYSDSGK;QEVMIGYSDSGKDAGR;QEWLLSELSGK;QVSTFGLSLVR;RKPSGGIESLR;RPLFGPDLPK;RQEWLLSELSGK;RTPPTPQDEMR;RVDTALK;SIVFKEPR;TPPTPQDEMR;VPYNAPLIQFSSWMGGDR;VPYNAPLIQFSSWMGGDRDGNPR;VSEDDKLVEYDALLLDR;VTIDLVEMVFAK;VTPEVTR;VVPLFEK
6.87449	4.9	6.70635	6.73225	6.80424	6.63309	6.65079	6.62964	6.6196									1072	1	5	3	13.8	65.861	600	0	25.972	58393000	32	1824800	469320	50354	180930	283040	280880	200040	89504	111680	104200	0.304689	0.409412	-0.473066	-0.646199	0.825167	0.489051	0.0898479	0.597166	0.371877	0.316998	0.562914	0.766963	M1B8V3	M1B8V3	tr|M1B8V3|M1B8V3_SOLTU Polyadenylate-binding protein OS=Solanum tuberosum OX=4113 PE=3 SV=1	AMELLNFTPVNGK;GFGFVNFEDADDAAK;MIVSKPLYVALAQR;SLGYGYVNYSNPSDAAR;VTGMLLEMDQTEVLHLLESPEALK
6.29488	6.11568	4.9	4.9	4.9	4.9	4.9	4.9	4.9									1074	1	2	2	11.3	25.83	230	0.0033333	10.758	6068900	9	554820	179840	193500	150910	30570	0	0	0	0	0	0.928164	0.113217	0.870187	1.61697	NaN	1	0	NaN	0.928164	0.106368	-0.870187	-1.61697	M1B907	M1B907	tr|M1B907|M1B907_SOLTU Transmembrane protein 147 OS=Solanum tuberosum OX=4113 GN=102599990 PE=4 SV=1	FQAVGLGWAFADSVLHR;LVPLWFGAR
6.59391	6.69832	6.5617	4.9	4.9	4.9	4.9	4.9	4.9					+		+	LTI6_Inf1;SOBIR1_LTI6	1075	1	2	2	10.9	28.053	247	0	17.384	19263000	15	1284200	467530	585030	231630	0	0	0	0	0	0	5.70256	0.01472	1.71797	12.164	NaN	1	0	NaN	5.70256	0.0391667	-1.71797	-12.164	M1B923	M1B923	tr|M1B923|M1B923_SOLTU Syntaxin-61 OS=Solanum tuberosum OX=4113 GN=102593749 PE=3 SV=1	DNDDFISSESDR;QQDEELDELSASVVR
4.9	6.56595	6.46728	4.9	6.44813	6.41964	4.9	6.58223	4.9									1077	1	5	5	13.3	55.73	495	0	36.948	31592000	31	1019100	143500	249460	117930	0	192630	62284	22711	174810	55759	0.265349	0.501182	0.517001	0.58869	0.239826	0.530627	0.461847	0.537721	0.0248336	0.926736	-0.0551535	-0.065392	M1B992	M1B992	tr|M1B992|M1B992_SOLTU Signal recognition particle 68 kDa protein OS=Solanum tuberosum OX=4113 GN=102586149 PE=3 SV=1	AKLEAAMAEAR;LQSANAADQVMIK;LYDLLLQNTADLSDLVSSGR;SLADAALMK;TSLEAEAYAAYMK
7.72226	7.53861	7.42274	7.38477	7.45347	7.56079	7.58995	7.67404	7.32035									1079	2	9	1	53.4	11.425	103	0	65.578	935910000	6	102610000	25754000	11203000	5969300	10050000	10853000	10405000	8435300	12573000	5437000	0.0851107	0.838382	0.0330858	0.139143	0.201182	0.702384	-0.061773	-0.282923	0.396477	0.628322	-0.0948588	-0.471633	M1B9C1;M1CZH9	M1B9C1	tr|M1B9C1|M1B9C1_SOLTU Histone H4 OS=Solanum tuberosum OX=4113 GN=102604694 PE=2 SV=1	DNIQGITKPAIR;DSVTYTEHAR;IFLENVIR;ISGLIYEETR;KTVTAMDVVYALK;KTVTAMDVVYALKR;RISGLIYEETR;TVTAMDVVYALK;TVTAMDVVYALKR
7.06502	7.32921	7.11089	6.38205	6.3206	6.40601	4.9	6.16607	6.37809					+		+	LTI6_Inf1;SOBIR1_LTI6	1081	1	11	10	14.6	116.07	1061	0	81.533	151370000	46	2522400	700960	951330	557600	89653	50130	67862	21050	25473	58351	1.35052	0.0135789	1.35365	2.38076	0.52849	0.188514	0.554835	0.987008	3.13861	0.0291503	-0.798819	-4.30911	M1B9H1	M1B9H1	tr|M1B9H1|M1B9H1_SOLTU Endoplasmic reticulum [ER]-type calcium ATPase OS=Solanum tuberosum OX=4113 GN=102605714 PE=4 SV=1	DYGLSEDEVVK;EASDMVLADDNFSTIVAAVGEGR;ELVPGDIVELK;GAVENLLER;LEQGSLTGESEAVSK;LILDQFNDTLVR;LLKDDGEVVAMTGDGVNDAPALK;QSGGLLFSR;SFNVEGTSYDPFDGK;SGQHYVASGLPTEAALK;VGDKVPADMR
6.59318	6.49585	6.45984	4.9	4.9	6.10975	4.9	4.9	4.9					+		+	LTI6_Inf1;SOBIR1_LTI6	1082	3	3	3	4.9	89.43	816	0	18.203	20883000	42	107430	39212	27054	35565	48874	34260	5594.8	0	0	0	5.65714	0.0178841	1.61629	11.5595	0.427243	0.34049	0.403249	0.801291	1.39583	0.0170558	-1.21304	-2.40106	M1B9H6;M1B9H4;M1B9H5	M1B9H6	tr|M1B9H6|M1B9H6_SOLTU E3 UFM1-protein ligase 1 homolog OS=Solanum tuberosum OX=4113 GN=102579604 PE=3 SV=1	LKDKLDDSAFK;MDEELLELQR;VSLIDLADSTGVDLYHVEK
6.83776	7.0032	6.88852	6.81924	6.532	6.43946	4.9	4.9	6.38446					+	+		LTI6_Inf1;SOBIR1_Inf1	1084	1	2	2	19.1	19.504	178	0	15.111	57503000	5	11501000	2167300	3482000	1323700	1944100	1086300	644390	0	312200	540660	1.41856	0.0145866	1.51501	2.5367	1.11308	0.04752	1.20208	1.97757	1.18293	0.124414	-0.312925	-1.39471	M1B9N6	M1B9N6	tr|M1B9N6|M1B9N6_SOLTU Uncharacterized protein OS=Solanum tuberosum OX=4113 GN=102604989 PE=3 SV=1	FTGAVKPVVFLPGR;TQFSDPSDDYSIDPIFHILR
6.95128	6.87371	6.89542	6.7217	6.87462	6.98056	6.89623	6.85613	6.83085									1086	1	5	2	12.8	44.703	406	0	34.231	139820000	25	3486100	564210	527930	290220	374660	388930	398820	270700	281850	251370	0.696095	0.662547	0.0457301	0.351944	0.00896491	0.97594	-0.00211175	-0.0118966	0.239846	0.775974	-0.0478419	-0.267861	M1B9T8	M1B9T8	tr|M1B9T8|M1B9T8_SOLTU Aspartate aminotransferase OS=Solanum tuberosum OX=4113 GN=102579446 PE=3 SV=1	ADSVFAHVVR;IFTLAGLSVK;ISMAGLSSR;QQLYDAMQAR;TEEGKPLVLNVVR
7.1499	7.04809	7.0864	7.1586	7.22298	7.20745	7.21293	7.21914	7.0924									1087	1	10	10	36.8	30.542	280	0	72.027	539630000	14	33258000	4130100	3547700	2660800	4325000	4904200	3519300	2855900	3686200	2697200	0.72026	0.55552	-0.0800312	-0.530636	0.179473	0.8132	0.0215163	0.147796	1.33952	0.328712	0.101548	0.749646	M1B9U2	M1B9U2	tr|M1B9U2|M1B9U2_SOLTU Uncharacterized protein OS=Solanum tuberosum OX=4113 GN=102592271 PE=3 SV=1	EGDLVDVAGTTIGK;EGNIITQIK;GALPGKPGNLLR;GFQGGIKR;KLTKPEMGHLEK;LDFNELFK;LDFNELFKEGDLVDVAGTTIGK;LQSVDGFEVTQK;QLGSIGAGTTPGR;TEATDGYSAVQVGYR
6.41549	6.41572	6.59749	7.27591	6.83659	7.37042	6.65988	4.9	6.61596							+	SOBIR1_LTI6	1088	4	7	7	15.1	69.643	647	0	59.75	127120000	35	2015200	105680	162310	76382	491030	649210	438700	29255	98808	62629	0.289784	0.469426	0.417621	0.611802	0.850154	0.186911	1.10236	1.56957	1.75827	0.0172868	0.684739	2.48735	M1B9Y5;M1B9Y4;M1B485;M1CT55	M1B9Y5	tr|M1B9Y5|M1B9Y5_SOLTU ATP binding protein OS=Solanum tuberosum OX=4113 GN=102578620 PE=4 SV=1	AGIALGAAHGIAYLHAQGPSVSHGNIK;APEVTDPR;EKIEDVGK;SADVGAVSK;SSNILLTK;VSDFGLAQLVGPSSTPNR;YNALSGVIPADLFTSLHDLR
7.09269	6.86157	6.97988	6.92582	7.06036	6.8587	6.93228	6.90779	7.01368									1090	2	3	2	12.6	38.953	356	0	22.286	100990000	15	6288700	1215700	916340	733090	950170	636340	243490	437540	360500	441880	0.133351	0.826039	0.0267948	0.15399	0.0145246	0.96454	-0.00295591	-0.0176604	0.121685	0.855384	-0.0297507	-0.157196	M1BA01;M1BA02	M1BA01	tr|M1BA01|M1BA01_SOLTU Cinnamyl alcohol dehydrogenase OS=Solanum tuberosum OX=4113 GN=102589424 PE=3 SV=1	DTSGVLSPFNFSR;LGADSFLVSR;LVMVGAPEKPLELPVFPLLLGR
6.68964	6.78384	6.68871	6.78442	6.73639	6.85222	6.89707	6.80747	6.70187									1091	5	3	2	13.4	33.783	307	0	14.73	79900000	16	4993700	540570	743120	333200	688180	538090	533800	507650	498610	375940	0.558536	0.578844	-0.0814085	-0.494467	0.0586649	0.887141	-0.0111281	-0.0671742	0.694621	0.624341	0.0702804	0.481064	M1BA03;M1BA04;M1AKU2;M1BBI9;M1BBJ5	M1BA03	tr|M1BA03|M1BA03_SOLTU 10-hydroxygeraniol oxidoreductase OS=Solanum tuberosum OX=4113 PE=3 SV=1	DTSGVLSPFNFSR;FVLDIGNTLNKK;LGADSFLISRDPEQMK
7.46777	7.53348	7.52929	6.90258	6.79673	6.87093	6.82247	6.62896	6.57116					+		+	LTI6_Inf1;SOBIR1_LTI6	1093	2	15	11	22.6	66.722	601	0	117.67	443670000	35	11064000	2605600	3340200	1971200	723440	680430	408970	601750	315120	214100	3.34763	0.019942	0.835983	4.67284	1.04306	0.185548	0.182549	1.00186	4.17855	0.0325547	-0.653435	-4.73905	M1BA40;M1BA39	M1BA40	tr|M1BA40|M1BA40_SOLTU Uncharacterized protein OS=Solanum tuberosum OX=4113 GN=102586576 PE=3 SV=1	ATERFEAVYPTLK;DLILQLAER;EVALVAAPGSK;FADYFGR;FEAVYPTLK;GPGLDPLKVTLNSLR;ILPFAIK;KLLTDLSNDVQSLDFK;LLTDLSNDVQSLDFK;LLTDLSNDVQSLDFKK;QGEEFSGNWNNGESSGDVFR;SIEQHAEER;TSVDWLNQR;VSSSQFPWMK;VTVAEAAAK
4.9	4.9	4.9	6.49697	4.9	6.49056	4.9	4.9	4.9									1094	3	2	2	7.8	30.011	268	0.0011521	11.347	32621000	17	1152500	133010	166830	75989	149530	132820	125880	101920	105270	110200	NaN	1	0	NaN	0.9351	0.150686	1.06251	1.68316	0.9351	0.0874754	1.06251	1.68316	M1BA41;Q3HVN5;M1C5D7	M1BA41;Q3HVN5;M1C5D7	tr|M1BA41|M1BA41_SOLTU Dehydroascorbate reductase OS=Solanum tuberosum OX=4113 PE=3 SV=1;tr|Q3HVN5|Q3HVN5_SOLTU Dehydroascorbate reductase OS=Solanum tuberosum OX=4113 GN=102577622 PE=2 SV=1;tr|M1C5D7|M1C5D7_SOLTU Dehydroascorbate reductase OS=Solanum tube	FVDLSNKPDWFLK;VLLTLEEK
7.4558	7.44632	7.41464	7.38171	7.42328	7.44261	7.48564	7.49574	7.42977									1096	1	18	8	43.1	47.043	413	0	223.56	1271500000	21	35549000	5591600	5466200	2101700	4640100	4171300	3277700	2505700	3676200	2905200	0.585004	0.736717	-0.0314603	-0.253723	0.934709	0.591856	-0.0545163	-0.428355	0.454748	0.82771	-0.023056	-0.189208	M1BA84	M1BA84	tr|M1BA84|M1BA84_SOLTU Elongation factor 1-gamma OS=Solanum tuberosum OX=4113 PE=4 SV=1	AKNPLDLLPPSK;ALIAAEYTGVK;ALIAAEYTGVKVDLAK;DFQMGVSNK;EVDINDEAQK;EVDINDEAQKER;FVMDEVYDMELYEWK;LGYGVYIPQAEEGAVAALKR;MILDDWK;MILDDWKR;MLIVGSEAPFK;QAESIPAVQSK;SFTKEFPHVER;TPEFLEMNPIGK;TPEFLEMNPIGKVPVLQTPDGPVFESNAIAR;VPVLQTPDGPVFESNAIAR;VQGLWLFR;YNDENTVSFVTLNK
6.79034	6.85387	6.84791	6.83454	6.82286	6.77681	6.69861	6.76284	6.80526									1097	2	8	6	15.3	86.362	784	0	89.555	182710000	28	2796300	299810	632240	300560	394460	365870	267170	135320	171080	229830	0.9494	0.545221	0.0751387	0.548319	0.715589	0.600064	0.0558335	0.411564	0.290815	0.857502	-0.0193052	-0.15219	M1BAA3;M1BAA4	M1BAA3;M1BAA4	tr|M1BAA3|M1BAA3_SOLTU Protein transport protein SEC23 OS=Solanum tuberosum OX=4113 GN=102579841 PE=3 SV=1;tr|M1BAA4|M1BAA4_SOLTU Protein transport protein SEC23 OS=Solanum tuberosum OX=4113 GN=102579841 PE=3 SV=1	ATEMAQPDAEGIDGVR;AVHFYEELAK;ELSKDQVLDQLGLGSAGGR;QLVSQGHVLDVFASALDQVGVAEMK;SQFLQVFNNSPDETAYFR;TCTAVLNPFAR;TGGLVVLAESFGHSVFK;TGGLVVLAESFGHSVFKDSFK
6.78325	6.88184	6.7272	6.97322	6.83166	6.75995	6.83309	6.56926	6.78022									1098	2	4	4	11.7	52.044	471	0	27.732	77576000	23	2447400	388120	446450	303700	470350	360150	295890	58438	41475	47796	0.308537	0.658511	0.0699059	0.363336	0.552802	0.464009	0.127422	0.630544	0.302806	0.737201	0.0575166	0.324476	M1BAA6;M1A0B7	M1BAA6;M1A0B7	tr|M1BAA6|M1BAA6_SOLTU Serine hydroxymethyltransferase OS=Solanum tuberosum OX=4113 GN=102580488 PE=3 SV=1;tr|M1A0B7|M1A0B7_SOLTU Serine hydroxymethyltransferase OS=Solanum tuberosum OX=4113 GN=102582524 PE=3 SV=1	AGMIFYR;GLVEKDFEQIAEFLHR;NAVFGDSSALAPGGVR;YYGGNEYIDQIENLTR
6.77455	6.77175	6.791	6.69637	6.75421	6.78657	6.76738	6.68121	6.6757									1101	5	11	11	16.8	107.87	993	0	73.297	207590000	39	3115200	499550	373080	301820	398770	429290	372360	167560	264910	226510	1.10248	0.547322	0.0710026	0.544985	0.401011	0.714314	0.0376151	0.269232	0.545499	0.774543	-0.0333875	-0.262774	M1BAD2;M1BAD3;M1CWD8;M1CWD6;M1CWD7	M1BAD2;M1BAD3	tr|M1BAD2|M1BAD2_SOLTU 26S proteasome non-ATPase regulatory subunit 1 homolog OS=Solanum tuberosum OX=4113 GN=102585142 PE=3 SV=1;tr|M1BAD3|M1BAD3_SOLTU 26S proteasome non-ATPase regulatory subunit 1 homolog OS=Solanum tuberosum OX=4113 GN=102585142 PE=3 S	AAESNDEAVKVDPR;AGEMLAYAHETQHEK;ALDEYASHK;ATTVSSAGGLLAMLNESHPQLK;ENLDWLSR;IILDKHEDTMSK;IVSLLSESYNPHVR;KNEPEPSFEILTNPAR;LEAIVER;SLMAPYLPQGGAGGGGSPYSEGGALYALGLIHANHGEGIK;SSSSGFVLLK
6.61663	6.48854	6.61979	6.73058	6.7442	6.4749	6.82188	6.8098	6.83475									1104	1	6	5	23.2	47.909	456	0	39.776	100740000	25	3516300	336990	526640	295610	685660	414710	321920	326160	229610	311330	2.3126	0.0624603	-0.247157	-1.71839	0.91526	0.221538	-0.172251	-0.916813	0.313449	0.694035	0.074906	0.378936	M1BAK9	M1BAK9	tr|M1BAK9|M1BAK9_SOLTU 3-ketoacyl CoA thiolase 1 OS=Solanum tuberosum OX=4113 GN=102589894 PE=3 SV=1	DGATTAGNSSQVSDGAAAVLLMK;FKDEIIPVLTK;GLPILGVFR;SFAAVGVDPAVMGIGPAVAIPAAVK;TNLNPNEVGDIVVGTVLAPGSIR;TSAFGDDVVIVAAYR
6.78655	6.82457	6.82153	7.079	7.08325	7.10782	6.90205	4.9	6.82158							+	SOBIR1_LTI6	1106	1	6	4	15.8	70.91	641	0	40.799	140710000	32	3103300	76234	712170	178660	919290	677230	312280	168710	47598	58776	0.388285	0.269828	0.603012	0.799259	0.60391	0.175281	0.882149	1.16932	4.29208	0.0173132	0.279137	2.42414	M1BAP5	M1BAP5	tr|M1BAP5|M1BAP5_SOLTU Clathrin assembly protein OS=Solanum tuberosum OX=4113 GN=102586018 PE=4 SV=1	AALGGGLDPLLLNGMYDQGVVR;ALPPPEDYTAPPPPEPEPPKPKPVIQETR;EILQLTSSSR;KVESQPAPQEEEPIPDMNEIK;LLDTLEEFVR;TYALYLDQR
6.92238	6.94582	6.95303	6.76542	6.87936	6.87869	6.74714	6.74569	6.8021									1107	2	11	11	12	123.08	1111	0	67.527	221140000	51	3681400	590300	579860	373230	431080	478830	322910	233690	231790	285560	2.97023	0.129569	0.175436	1.45296	0.838165	0.530625	0.0761832	0.535843	1.19675	0.358226	-0.0992529	-0.714137	M1BAR8;M0ZYT1	M1BAR8	tr|M1BAR8|M1BAR8_SOLTU EMB2734 OS=Solanum tuberosum OX=4113 GN=102592059 PE=4 SV=1	AAVSAMPELLR;FQDLLPAMMK;FYFHEEVRK;LANLLSSSPHHEAR;LLVLLQNGK;LTESTQSGIK;QMVQEGALTALASVADSSQEHFQK;QNDPNSLALK;QVITASSSR;SQAESIFNLIK;VLPALATAMDDFQNPR
7.10254	7.11899	7.0769	7.15924	7.08668	7.18176	6.99882	6.97262	7.07755									1108	7	13	6	17.9	95.159	837	0	89.386	354320000	50	5300100	690160	805270	485730	930520	792750	455660	250010	364140	427330	1.1559	0.448822	0.0831459	0.621298	1.38193	0.244489	0.126229	0.885033	0.620986	0.735605	0.0430835	0.328403	M1BAS6;M1BAS7;M1CJT1;M1CJS8;M1CJS7;M0ZTB6;M1ABW3	M1BAS6	tr|M1BAS6|M1BAS6_SOLTU NBS-LRR type resistance protein OS=Solanum tuberosum OX=4113 GN=102595651 PE=3 SV=1	AEDAIDKFLVQAK;AEIWNLLQLR;GELDNLLK;GQMAAFLGAYK;LLNDVLFINK;LSIFPPENESK;LVEGPMDSVDIIPVVGMPGLGK;NIEDHLNDDVDTLAK;NLVIIMQK;SELESWEASVINFPVLR;VLDVESLK;VLVIEIHK;YIAISGDFK
7.35025	7.36418	7.31389	6.77165	6.82708	6.83509	6.7739	6.79518	6.75566					+		+	LTI6_Inf1;SOBIR1_LTI6	1110	1	14	10	26.1	64.037	583	0	82.474	347760000	30	8388700	2175000	2809900	1259500	540410	691170	480390	143860	132860	155690	5.14117	0.0200388	0.567856	4.77811	0.723981	0.692587	0.0363592	0.295644	4.54194	0.0287742	-0.531497	-4.25369	M1BAX0	M1BAX0	tr|M1BAX0|M1BAX0_SOLTU Uncharacterized protein OS=Solanum tuberosum OX=4113 GN=102600519 PE=3 SV=1	ATERFEAVYPTLK;AVGGGNPELSR;DLILQVVER;EVALAGSPGSK;FADYFGR;FEAVYPTLK;IADVPVSHLPEPVYK;LMPPSSLDLLLR;QVSQQILLLAVK;RKPDVLITILPTLR;SFAAVAGSQFPWLK;TILVNGAVR;VIANGSAISGADNVYK;VTVAEAAAK
6.72663	6.76079	6.79603	6.71915	6.70686	6.79725	6.80703	6.68505	6.72584									1111	1	9	5	15	77.132	695	0	56.276	139520000	38	2792100	337200	401860	255590	383920	357390	314140	236270	163720	255600	0.205515	0.826059	0.0218433	0.15484	0.0128655	0.975973	0.00177828	0.012207	0.226313	0.862485	-0.020065	-0.148986	M1BAX6	M1BAX6	tr|M1BAX6|M1BAX6_SOLTU 30S ribosomal protein S15, chloroplastic OS=Solanum tuberosum OX=4113 PE=3 SV=1	AAVADEDSLRR;EVTDGLSSWADVLK;HILAVLDDLSAEQLGAK;IKEYGITAPDTK;LFYIPSFK;QAVVNTLER;SLTAAGISHK;SNVLAFWR;VFTPSVIEPSFGIGR
6.73189	6.6874	6.57248	7.0157	7.05312	7.20626	6.92359	6.70507	6.71824							+	SOBIR1_LTI6	1113	1	6	6	45.8	16.035	144	0	49.322	126450000	8	15806000	1168100	1301700	534580	3171200	3052600	3532600	944420	1186600	914160	0.625037	0.422673	-0.118371	-0.63912	1.55421	0.183863	0.309394	1.6142	2.32653	0.0169582	0.427765	2.44169	M1BBH3	M1BBH3	tr|M1BBH3|M1BBH3_SOLTU Patellin-3 OS=Solanum tuberosum OX=4113 PE=4 SV=1	HTIEFPVTEK;IAAANETVITNNYTAPEAGK;SNLVWEAR;VVLTFDNQTSK;VVLTFDNQTSKR;YIVPEQVPVQYGGLSR
6.62171	4.9	6.84122	4.9	4.9	4.9	4.9	4.9	4.9									1115	1	2	2	4.3	54.69	493	0	12.1	31155000	13	2396600	458220	662960	476290	262560	243520	293010	0	0	0	0.929803	0.066532	1.22098	1.71061	NaN	1	0	NaN	0.929803	0.0743325	-1.22098	-1.71061	M1BBP2	M1BBP2	tr|M1BBP2|M1BBP2_SOLTU Protein DETOXIFICATION OS=Solanum tuberosum OX=4113 GN=102583640 PE=3 SV=1	KWDDVGHLTS;VANELGAGNGR
7.17056	7.28097	7.27515	7.2089	7.12633	7.19654	6.98925	6.98364	7.00333					+			LTI6_Inf1	1117	2	16	14	34	67.182	594	0	138.38	641590000	34	11385000	2325600	3042400	1324400	1428500	1286900	1001300	257460	402780	286890	2.63149	0.0235108	0.250148	1.83463	2.66426	0.190016	0.185178	1.46535	0.667579	0.643584	-0.0649702	-0.450754	M1BBU4;M1C551	M1BBU4	tr|M1BBU4|M1BBU4_SOLTU Methylenetetrahydrofolate reductase OS=Solanum tuberosum OX=4113 GN=102598073 PE=3 SV=1	ANGIQNVLALR;EIYENDLAYLK;EIYENDLAYLKK;GFLTINSQPAVNAEK;GWAQLYPETDPSR;GWAQLYPETDPSRK;IDHALDTIK;IPEEIMAALEPIKDNEEAVK;RPANVFR;SALAILMNLGLIEESK;SDSPSVGWGGPGGYVYQK;TDDGVENLFER;TLHLYTLNMEK;TTGWDEYPHGR;WSNAQNPSYGALTDYQFMR;YGDYFGITVAGYPEAHPDVIPANGIATK
6.67049	4.9	4.9	6.45243	6.53306	6.56122	6.51176	4.9	4.9									1118	1	2	2	2.8	86.52	760	0	12.12	34559000	40	863980	169300	73620	48349	83678	111870	94706	63525	90479	47886	0.0221278	0.915297	0.0529079	0.0589122	0.936793	0.144448	1.07832	1.68951	0.801938	0.121024	1.02541	1.48381	M1BBV1	M1BBV1	tr|M1BBV1|M1BBV1_SOLTU Leucine zipper-EF-hand-containing transmembrane protein 1 OS=Solanum tuberosum OX=4113 GN=102600829 PE=3 SV=1	DVALEEMTLATAK;ILVQDLVK
6.30509	6.82075	6.88443	4.9	4.9	4.9	4.9	4.9	4.9					+		+	LTI6_Inf1;SOBIR1_LTI6	1119	2	2	2	8.9	39.594	360	0.0011574	11.416	34879000	19	984410	152470	114120	106520	161300	103850	69021	83086	96857	79313	3.1905	0.0219574	1.77009	6.24543	NaN	1	0	NaN	3.1905	0.0381197	-1.77009	-6.24543	M1BBV8;M1BQX5	M1BBV8;M1BQX5	tr|M1BBV8|M1BBV8_SOLTU 4-nitrophenylphosphatase OS=Solanum tuberosum OX=4113 GN=102578665 PE=4 SV=1;tr|M1BQX5|M1BQX5_SOLTU Phosphoglycolate phosphatase OS=Solanum tuberosum OX=4113 PE=3 SV=1	ELELAGIQYLGGPEDGDKK;LIDGVPETLDLLR
6.9807	7.0642	7.0408	6.67885	6.6945	6.61172	6.62103	6.5461	6.53484					+		+	LTI6_Inf1;SOBIR1_LTI6	1120	2	8	6	35.1	30.689	279	0	63.201	167610000	17	6978400	1469800	1690200	1083200	676440	695940	323780	247500	356450	284160	3.63498	0.0173445	0.461242	3.37304	1.19567	0.408912	0.0943704	0.688337	3.30377	0.0183539	-0.366872	-2.70676	M1BC19;M1BED7	M1BC19	tr|M1BC19|M1BC19_SOLTU Prohibitin OS=Solanum tuberosum OX=4113 GN=102588596 PE=2 SV=1	AVVAQFNADQLLTERPQVSALVR;DLQMVHLTLR;EVASTLAK;GSNQAAVSFLTNIAR;QVAQQEAER;TPNVAYLPK;TRPHTFSSVSGTK;VLPSIGNEVMK
6.69387	6.63543	6.64185	4.9	4.9	6.66812	4.9	4.9	4.9					+			LTI6_Inf1	1123	2	2	2	9.1	35.276	319	0	18.884	42679000	19	563020	129420	211170	105140	205290	234540	117280	123650	130980	150600	7.13249	0.0111186	1.75705	14.8273	0.427243	0.277914	0.589375	0.854941	0.925295	0.0826888	-1.16768	-1.69311	M1BC30;M1BC31	M1BC30;M1BC31	tr|M1BC30|M1BC30_SOLTU Membrane-associated 30 kDa protein, chloroplastic OS=Solanum tuberosum OX=4113 GN=102595670 PE=3 SV=1;tr|M1BC31|M1BC31_SOLTU Membrane-associated 30 kDa protein, chloroplastic OS=Solanum tuberosum OX=4113 GN=102595670 PE=3 SV=1	FALLETSSVDDDLASLKK;QATAQVLASQK
6.44192	6.47274	6.47608	6.44909	6.50919	6.45266	6.54342	6.52257	6.54175									1125	1	3	3	11.7	25.852	239	0	16.899	43235000	13	3325700	385420	415380	234310	422620	467110	239740	283390	323630	460810	2.32023	0.419618	-0.0723387	-0.641491	1.47757	0.526521	-0.0656029	-0.544052	0.109227	0.937572	0.0067358	0.0550777	M1BCB2	M1BCB2	tr|M1BCB2|M1BCB2_SOLTU Enoyl-CoA hydratase/isomerase family protein OS=Solanum tuberosum OX=4113 GN=102592584 PE=4 SV=1	FFSNGFDLK;LNPTLIATLR;YAQAGGSEK
6.32736	6.39086	6.1178	4.9	6.24716	6.17348	4.9	4.9	4.9					+			LTI6_Inf1	1127	5	2	2	6.8	36.685	322	0	14.361	15804000	19	831780	228070	217140	54411	64924	136390	75651	17340	14752	23105	4.12419	0.0224944	1.37867	7.55441	0.933932	0.180897	0.873547	1.62584	0.495209	0.195715	-0.505128	-0.926831	M1BCB9;M1BCB8;M1CZL3;M1CB27;M1BG35	M1BCB9;M1BCB8;M1CZL3;M1CB27;M1BG35	tr|M1BCB9|M1BCB9_SOLTU Serine/threonine-protein phosphatase OS=Solanum tuberosum OX=4113 GN=102594341 PE=3 SV=1;tr|M1BCB8|M1BCB8_SOLTU Serine/threonine-protein phosphatase OS=Solanum tuberosum OX=4113 GN=102594341 PE=3 SV=1;tr|M1CZL3|M1CZL3_SOLTU Serine/th	MDILALDDIIHR;QVQLSEAEIR
6.54779	6.76676	6.59618	6.54409	6.55563	6.51895	4.9	6.45451	4.9					+			LTI6_Inf1	1128	3	4	4	16.8	56.261	499	0	23.508	53303000	26	1027700	162920	234980	132780	171150	150440	73615	51145	50683	0	1.09694	0.0152853	1.21874	1.9581	1.0155	0.0658201	1.12139	1.81371	0.654626	0.539754	-0.0973538	-0.581949	M1BCH1;M1BCH0;M1BCG9	M1BCH1;M1BCH0;M1BCG9	tr|M1BCH1|M1BCH1_SOLTU H1flk OS=Solanum tuberosum OX=4113 GN=102587392 PE=4 SV=1;tr|M1BCH0|M1BCH0_SOLTU H1flk OS=Solanum tuberosum OX=4113 GN=102587392 PE=4 SV=1;tr|M1BCG9|M1BCG9_SOLTU H1flk OS=Solanum tuberosum OX=4113 GN=102587392 PE=4 SV=1	GHHNDMLQTAELVHQNSTDAASSLLVTALNEGR;SPVLLLMGGGMGAGK;VAEDGTVTENYWEQIEQEKGEESANK;VFSTLVEEMK
7.17231	7.15235	7.11284	7.24839	7.2521	7.25203	7.4262	7.42575	7.38189					+			LTI6_Inf1	1130	1	18	15	44.4	66.577	612	0	172.73	1124700000	29	20236000	2570400	1790500	1313100	2296600	2542700	1478300	2393700	3121500	2245800	3.50471	0.0126448	-0.265446	-2.16105	3.39248	0.18778	-0.16044	-1.39822	2.40942	0.224527	0.105006	0.893538	M1BCJ8	M1BCJ8	tr|M1BCJ8|M1BCJ8_SOLTU 2-isopropylmalate synthase OS=Solanum tuberosum OX=4113 GN=102601609 PE=3 SV=1	AGATTLNIPDTVGYTVPEEFGQLIAK;AGNASLEEVVMALK;AIVGANAFAHESGIHQDGMLK;DGEQSPGATMTTK;DIDKAWEAVK;ELDDLFWR;GENGHTSTHALTGETVHR;HKDTYEIISPEDIGLNR;IFDTTLR;IFDTTLRDGEQSPGATMTTK;LGVDIIEAGFPASSEADLEAVK;LIDADGQEHISCSVGTGPVDAAYK;MVEEYSGLHVQPHK;NNKPEGSAVI;QLEVTINGIGER;SDPEFLYHILGEVIK;TFSGTGADMDIVISSVR;VPVTLLEYSMNAVTQGIDAIASTR
4.9	4.9	4.9	7.06085	4.9	4.9	4.9	6.89658	6.96277					+			LTI6_Inf1	1131	2	3	2	41.5	13.038	118	0	20.511	57025000	7	6310500	0	0	0	1823700	1314100	1044300	561030	667020	900370	0.934711	0.0488477	-1.35311	-1.74185	0.254275	0.500936	-0.632831	-0.581442	0.427243	0.231597	0.720283	0.878091	M1BCL0;M1BCK9	M1BCL0;M1BCK9	tr|M1BCL0|M1BCL0_SOLTU Hcr9-OR2C OS=Solanum tuberosum OX=4113 PE=4 SV=1;tr|M1BCK9|M1BCK9_SOLTU Hcr9-OR2C OS=Solanum tuberosum OX=4113 PE=4 SV=1	ISGEIPQQLASLK;LEGHIPASLHQLSVLESLDLSSNK;VLTTNIIIDLSR
6.70536	6.73028	6.77573	6.51332	6.66582	6.69671	6.65607	6.53598	6.55307									1132	3	5	5	25.5	35.037	310	0	35.659	84903000	16	3125900	587510	722070	302600	305460	326730	290770	185120	111570	237650	1.65516	0.135591	0.155417	1.08841	0.254659	0.718	0.0435764	0.259429	0.862359	0.373117	-0.111841	-0.697645	M1BCL1;M1CJB9;M1CJB8	M1BCL1	tr|M1BCL1|M1BCL1_SOLTU 26S proteasome regulatory particle non-ATPase subunit 8 OS=Solanum tuberosum OX=4113 PE=3 SV=1	AYYAVEEVKENATQK;DTTISTLATEVTGK;EHVVGWYSTGPK;SQNVFVHVPSEIAAHEVEEIGVEHLLR;SQQISSRPIEK
8.48803	8.36942	8.5122	8.87692	8.7746	8.73499	8.98783	9.10233	9.11321					+		+	LTI6_Inf1;SOBIR1_LTI6	1133	1	34	34	66.8	58.508	536	0	323.31	39640000000	31	663520000	39928000	35560000	25732000	98885000	69006000	45100000	70650000	118640000	115340000	3.2921	0.0189358	-0.611239	-3.82927	2.02223	0.116975	-0.272286	-1.72034	2.28667	0.0183475	0.338953	2.10387	M1BCQ9	M1BCQ9	tr|M1BCQ9|M1BCQ9_SOLTU Biotin carboxylase OS=Solanum tuberosum OX=4113 GN=102580744 PE=4 SV=1	ALNDTIITGVPTTIEYHK;EHGINFIGPNPDSIR;ELINANA;GCTMLHPGYGFLSENASFVEMCR;GHSIECR;GSFYFMEMNTR;HEEELAPPQQIVPAATK;HIEFQVLADK;HIEFQVLADKYGNVVHFGER;HIEFQVLADKYGNVVHFGERDCSIQR;ILVANRGEIAVR;INAEDAFK;INAEDAFKNFRPGPGR;IQVEHPVTEMISSVDLIEEQIR;ITSYLPAGGPFTR;LADESVCIGEAPSNQSYLVIPNVLSAAISR;LAEEIGYPVMIK;LILDIEDFK;LILDIEDFKNGNVDTAFIPK;LILDIEDFKNGNVDTAFIPKHEEELAPPQQIVPAATK;LIVWAPTR;LIVWAPTRER;MDSHVYPDYVVPPSYDSLLGK;NAGVPTVPGSDGLLQSTEEGVR;NAGVPTVPGSDGLLQSTEEGVRLAEEIGYPVMIK;NFRPGPGR;NGNVDTAFIPK;NGNVDTAFIPKHEEELAPPQQIVPAATK;RALNDTIITGVPTTIEYHK;SEAAAAFGNDGVYLEK;SEAAAAFGNDGVYLEKYIVNPR;TAHEMGIPCVAVYSTIDKDALHVK;VMGDKATAR;YGNVVHFGER
4.9	6.33762	6.35606	6.11634	6.08831	4.9	4.9	4.9	4.9									1134	1	2	2	4.7	55.191	487	0	14.019	13569000	24	368240	85555	42647	49538	40830	42300	22295	22608	21322	41142	0.935046	0.104678	0.964561	1.65644	0.934904	0.183437	0.801552	1.60036	0.0927211	0.803783	-0.163009	-0.224178	M1BCS3	M1BCS3	tr|M1BCS3|M1BCS3_SOLTU Obtusifoliol 14alpha-demethylase OS=Solanum tuberosum OX=4113 GN=102601151 PE=3 SV=1	LAEIFANIINSR;SSHSDFSVTTR
6.61616	6.51854	6.49445	6.61755	6.65183	6.65294	6.73788	6.79525	6.79403									1135	1	4	4	16.9	34.513	332	0	29.137	91360000	14	3224000	467790	232250	110680	422860	418990	248700	334510	483560	384680	2.29426	0.109529	-0.232673	-1.64148	2.43137	0.174109	-0.134949	-1.10429	1.17861	0.36886	0.0977235	0.703133	M1BCU6	M1BCU6	tr|M1BCU6|M1BCU6_SOLTU Succinate--CoA ligase [ADP-forming] subunit alpha, mitochondrial OS=Solanum tuberosum OX=4113 GN=102590419 PE=3 SV=1	IGVSMLEVFK;KGGTEHLGLPVFNTVAEAK;MGHAGAIVSGGK;NGTFHTEQAIEYGTK
4.9	4.9	4.9	6.71138	6.87495	6.74981	6.61962	6.59816	6.68225					+		+	LTI6_Inf1;SOBIR1_LTI6	1136	1	2	2	6.3	40.084	351	0	12.598	31725000	19	459700	0	0	0	128700	118960	62778	38773	47128	63361	6.57044	0.0122273	-1.73334	-13.8414	1.23133	0.207986	0.145368	0.935135	5.54507	0.0356	1.87871	12.5767	M1BCW9	M1BCW9	tr|M1BCW9|M1BCW9_SOLTU Hcr9-OR2A OS=Solanum tuberosum OX=4113 PE=4 SV=1	DQALALLQFK;IPESFGHLTSLR
6.78006	6.17508	6.45323	6.78925	6.70338	6.39877	6.88516	6.74776	6.83326									1143	5	6	6	23.3	39.048	347	0	45.408	108830000	20	4504700	675670	95782	202810	705610	563820	239840	596840	648440	667500	0.918165	0.135962	-0.352607	-1.26219	0.698372	0.283658	-0.191594	-0.851308	0.311318	0.592638	0.161013	0.517411	M1BD44;M1BD45;M1BRD7;M1A263;M1BRD6	M1BD44;M1BD45;M1BRD7	tr|M1BD44|M1BD44_SOLTU Adenylyl-sulfate reductase OS=Solanum tuberosum OX=4113 GN=102600029 PE=4 SV=1;tr|M1BD45|M1BD45_SOLTU Adenylyl-sulfate reductase OS=Solanum tuberosum OX=4113 GN=102600029 PE=4 SV=1;tr|M1BRD7|M1BRD7_SOLTU Adenylyl-sulfate reductase OS	DIVTLSKPGVENLLK;DIWNFLR;DVDSLLAFVNALR;LNPETYQLFDTVEK;SEIPIVQVDPSFEGLDGGAGSLVK;VFSLDTGR
7.93175	8.02617	8.01724	7.98421	7.901	7.97504	7.79854	7.824	7.75005									1144	1	14	14	28.6	41.363	377	0	119.58	2034900000	19	83080000	12214000	15827000	8893100	11910000	8789600	8859300	4007000	5472300	4004800	2.24891	0.128833	0.200855	1.46507	2.05157	0.17853	0.162553	1.21197	0.40621	0.772719	-0.0383021	-0.273597	M1BD50	M1BD50	tr|M1BD50|M1BD50_SOLTU ATP synthase gamma chain, chloroplastic OS=Solanum tuberosum OX=4113 GN=102596547 PE=3 SV=1	ALGIDYTIISVGK;ALGIDYTIISVGKK;ALQESLASELASR;AQEAVVGAR;DRIDSVK;GNSYFLR;KGNSYFLR;LTVERDVMR;MSAMSSATDNASELK;MSAMSSATDNASELKK;RAQEAVVGAR;RPYIPVDK;SEPVIHTLLPLSPK;VALVVVTGDR
7.98154	8.07364	8.06845	8.04833	7.9953	8.0975	7.94674	7.87628	7.99029									1145	3	6	3	17.7	45.756	413	0	53.494	613580000	13	39576000	1532800	1819100	1831600	2398800	2463800	898780	11861000	1875400	4161600	1.08858	0.316711	0.10344	0.714981	1.1565	0.364148	0.109273	0.75657	0.0475806	0.947162	0.00583315	0.0410813	M1BD53;M1BD54;M1BD55	M1BD53;M1BD54	tr|M1BD53|M1BD53_SOLTU Nuclear acid binding protein OS=Solanum tuberosum OX=4113 GN=102592119 PE=4 SV=1;tr|M1BD54|M1BD54_SOLTU Nuclear acid binding protein OS=Solanum tuberosum OX=4113 GN=102592119 PE=4 SV=1	FGDESEQLR;LNWASLGSGEK;LNWASLGSGEKR;NLQAYNGTLMPNIEQNFR;QSGQSEGYGFIEFISHAAAER;VLNGTQLGGQSIR
7.1823	6.91715	7.34949	7.77116	7.42382	7.14802	7.06187	7.19493	7.30606									1146	3	5	2	24.2	29.506	264	0	73.43	322670000	15	16790000	1463200	892830	1407300	6188400	2314100	945430	598970	1081200	1332100	0.093962	0.825585	-0.0379726	-0.155427	0.601426	0.244902	0.260046	0.885693	0.607708	0.193653	0.298019	0.931675	M1BD67;M1BD66;M1DPV0	M1BD67	tr|M1BD67|M1BD67_SOLTU Stem 28 kDa glycoprotein OS=Solanum tuberosum OX=4113 GN=102598975 PE=4 SV=1	APAIPSILGVYK;ECTNYVGHYMLGK;IVGNIGDQWTDLIGENVGAR;LAVETNNLQNWK;QAIEYAK
7.08336	7.20836	7.50477	7.78405	7.48559	7.47703	7.03587	7.18631	7.27889									1147	1	7	4	27.7	29.801	267	0	77.201	557910000	15	27572000	1912100	2085200	3147100	9531500	3297100	3006000	664370	937960	1861500	0.275209	0.628469	0.0984743	0.404196	1.55108	0.0597701	0.415205	1.85936	0.921053	0.130537	0.316731	1.21521	M1BD68	M1BD68	tr|M1BD68|M1BD68_SOLTU Stem 28 kDa glycoprotein OS=Solanum tuberosum OX=4113 PE=4 SV=1	ECTNYVGHYMLGK;HDCEYVAK;IVGNIGDQWSDLIGK;IVLSLGIKPVFITGTR;LAVETNNLQNWK;QAIEYAK;QYRHDCEYVAK
7.77707	4.9	7.80471	7.76581	7.79313	7.86185	7.79028	7.73295	7.77276									1148	2	4	1	34	10.737	94	0	11.848	468140000	5	93628000	14094000	3033200	9106600	12812000	14010000	12276000	7496100	8412700	9297700	0.41395	0.208145	-0.938068	-0.881798	0.55479	0.674903	0.0416002	0.312257	0.435312	0.202812	0.979668	0.920666	M1BDD9;M1BDD8	M1BDD9;M1BDD8	tr|M1BDD9|M1BDD9_SOLTU Ribosomal protein L37 OS=Solanum tuberosum OX=4113 GN=102578677 PE=3 SV=1;tr|M1BDD8|M1BDD8_SOLTU Ribosomal protein L37 OS=Solanum tuberosum OX=4113 GN=102578677 PE=3 SV=1	CSACAYPAAR;EGTEAAPR;THTLCVR;TYNWSVK
6.80176	6.85949	6.71241	6.95926	6.88337	7.33506	6.878	4.9	4.9						+		SOBIR1_Inf1	1149	3	2	2	39.8	11.297	98	0	52.619	80053000	5	10564000	1586400	1725900	124880	2564900	1458000	2388900	839770	0	154650	0.867423	0.112864	1.23188	1.61936	1.04546	0.048732	1.49989	1.93794	0.852605	0.138068	0.268007	1.08923	M1BDG2;M1BDG0;M1BDG1	M1BDG2;M1BDG0;M1BDG1	tr|M1BDG2|M1BDG2_SOLTU Uncharacterized protein OS=Solanum tuberosum OX=4113 GN=102588200 PE=4 SV=1;tr|M1BDG0|M1BDG0_SOLTU Uncharacterized protein OS=Solanum tuberosum OX=4113 GN=102588200 PE=4 SV=1;tr|M1BDG1|M1BDG1_SOLTU Uncharacterized protein OS=Solanum	ASLGNEEELISTANSK;SNTVHSAHSDDLQFHQTHPSTTR
6.56489	7.15993	7.01724	6.13713	6.1656	6.21288	4.9	6.08422	4.9					+		+	LTI6_Inf1;SOBIR1_LTI6	1152	6	10	4	22	55.688	492	0	65.432	105500000	30	2737900	405710	1215500	661890	126540	116910	113010	32303	65997	24610	1.69435	0.016381	1.61928	3.03477	1.04213	0.0803602	0.877131	1.77071	1.83059	0.0180567	-0.742149	-2.6438	M1BDQ4;M1BDP9;M1BDN7;M1BDP8;M1BDQ0;M1AMP1	M1BDQ4	tr|M1BDQ4|M1BDQ4_SOLTU Cytochrome P450 OS=Solanum tuberosum OX=4113 PE=3 SV=1	DLVDLYSDAK;DSSFWEDTLVFKPER;GKDFELIPFGAGR;IYGPIMSLK;LDANQHLR;LFGDMINER;LHPPAPFLIPR;NHDLAFSTR;TNLNLVSNTLFSK;VQAELAQVVGK
4.9	6.64737	6.61106	6.70375	6.69775	7.01465	6.8348	6.86449	6.83031									1153	1	3	3	16.2	25.331	228	0	30.97	86933000	10	4672800	436080	481090	216690	509700	449200	710390	340010	477230	490100	0.615594	0.133536	-0.79039	-1.16818	0.132312	0.788228	-0.0378208	-0.184317	0.571319	0.136193	0.752569	1.09716	M1BDU1	M1BDU1	tr|M1BDU1|M1BDU1_SOLTU Superoxide dismutase OS=Solanum tuberosum OX=4113 GN=102584005 PE=3 SV=1	ALEQLHDAISK;HHQTYITNYNK;LVVETTANQDPLVSK
6.73753	6.70517	6.75206	4.9	6.7168	6.76106	4.9	6.77992	4.9									1154	4	2	2	4.9	46.984	427	0	12.496	40387000	19	2125600	356920	318190	211030	235330	313880	316390	58347	315540	0	0.896468	0.104189	1.20495	1.65789	0.274279	0.479518	0.599313	0.613617	0.421043	0.258053	-0.605634	-0.849099	M1BDY1;M1BDY0;M1BDY2;M1BDY4	M1BDY1;M1BDY0;M1BDY2;M1BDY4	tr|M1BDY1|M1BDY1_SOLTU NADH dehydrogenase OS=Solanum tuberosum OX=4113 PE=4 SV=1;tr|M1BDY0|M1BDY0_SOLTU NADH dehydrogenase OS=Solanum tuberosum OX=4113 PE=4 SV=1;tr|M1BDY2|M1BDY2_SOLTU NADH dehydrogenase OS=Solanum tuberosum OX=4113 PE=4 SV=1;tr|M1BDY4|M1B	GQAETDETLR;IFAVGDSSTLR
6.89435	6.68139	6.74353	6.6799	6.84507	6.80837	6.9527	6.884	6.81688									1155	2	6	6	27.3	35.635	326	0	46.368	154500000	20	7227200	1217900	794530	498620	672240	940140	691800	722330	903620	667950	0.680823	0.422598	-0.111438	-0.63898	0.773199	0.437056	-0.106743	-0.652465	0.0193737	0.964555	0.00469526	0.0259901	P80471;M1BE41	P80471;M1BE41	sp|P80471|LIPC_SOLTU Light-induced protein, chloroplastic OS=Solanum tuberosum OX=4113 PE=1 SV=2;tr|M1BE41|M1BE41_SOLTU Light-induced protein, chloroplastic OS=Solanum tuberosum OX=4113 PE=4 SV=1	AEIVELITQLESK;GDAGSVFVLIK;IDLSPFK;NPNPAPTEALTLLNGK;QLADSLYGTNR;SISSQPPIKFPITNNNAQSWLLTTYLDDELR
6.89694	7.01883	6.98578	6.79504	6.81911	6.99923	6.8258	6.67306	6.76064									1157	4	4	1	18.7	18.417	166	0	24.312	129630000	9	14404000	2457500	2998000	1811100	1904800	1027500	2046100	610950	908360	639420	1.69462	0.133872	0.214017	1.36062	0.686647	0.430117	0.117958	0.662088	0.578376	0.570252	-0.0960592	-0.552082	M1BE99;M1BE98;M1BE97;M1CIN3	M1BE99;M1BE98;M1BE97;M1CIN3	tr|M1BE99|M1BE99_SOLTU Syntaxin OS=Solanum tuberosum OX=4113 GN=102584384 PE=4 SV=1;tr|M1BE98|M1BE98_SOLTU Syntaxin OS=Solanum tuberosum OX=4113 GN=102584384 PE=3 SV=1;tr|M1BE97|M1BE97_SOLTU Syntaxin OS=Solanum tuberosum OX=4113 GN=102584384 PE=3 SV=1;tr|M	ALLVESR;DFQAVLK;LHIGQLVK;LVNTLGTPK
7.65157	7.19695	7.215	7.08976	7.20366	7.26916	7.34199	7.31129	7.05189									1158	8	4	4	19.9	15.406	136	0	23.257	310310000	4	73361000	24717000	9247400	5410900	5172300	5871100	6550800	6100000	5765500	3114600	0.274169	0.612509	0.119453	0.434693	0.169533	0.749833	-0.0475256	-0.230827	0.457066	0.447729	-0.166979	-0.648227	M1BEC3;M1CNZ3;M1D4I9;M0ZKT2;M1CD85;M1AGC7;M0ZH07;M0ZH06	M1BEC3;M1CNZ3;M1D4I9;M0ZKT2;M1CD85	tr|M1BEC3|M1BEC3_SOLTU Histone H3 OS=Solanum tuberosum OX=4113 GN=102584902 PE=3 SV=1;tr|M1CNZ3|M1CNZ3_SOLTU Histone H3 OS=Solanum tuberosum OX=4113 GN=102599334 PE=3 SV=1;tr|M1D4I9|M1D4I9_SOLTU Histone H3 OS=Solanum tuberosum OX=4113 GN=102601431 PE=2 SV=	EIAQDFK;EIAQDFKTDLR;STELLIR;YRPGTVALR
7.23578	7.08322	7.11015	7.23206	7.27478	7.27261	7.39856	7.3952	7.36065									1160	2	10	10	31.1	40.414	373	0	102.33	599320000	16	21238000	2842100	1813600	1063600	2914400	2292200	1735200	2405400	2310800	2294000	2.11921	0.11074	-0.241757	-1.62745	2.60727	0.173913	-0.124992	-1.05536	1.12011	0.306724	0.116765	0.783537	M1BEG6;M0ZMF9	M1BEG6	tr|M1BEG6|M1BEG6_SOLTU NAD-dependent isocitrate dehydrogenase OS=Solanum tuberosum OX=4113 GN=102603033 PE=3 SV=1	ENTEGEYSGLEHEVVPGVVESLK;GLPTRHENVDIVVIR;HENVDIVVIR;HLQFPSFADRLETSVK;HLQFPSFADRLETSVKR;KANPIALFLSSAMMLR;LADGLFLESCR;TPVGGGVSSLNVQLR;YAFEYAYLNNR;YDVHGDMK
6.71456	6.45799	6.54851	6.70476	6.56638	6.50974	6.61715	6.58237	6.577									1161	3	3	3	11.3	41.24	371	0	21.535	47007000	24	1958600	187440	115050	91044	419640	233430	245710	200080	200390	212770	0.0860873	0.86959	-0.018486	-0.104931	0.00806631	0.98184	0.00145451	0.00913217	0.0737696	0.896069	0.0199405	0.102331	M1BEH1;M1BEG9;M1BEH0	M1BEH1;M1BEG9	tr|M1BEH1|M1BEH1_SOLTU Uncharacterized protein OS=Solanum tuberosum OX=4113 GN=102604379 PE=4 SV=1;tr|M1BEG9|M1BEG9_SOLTU Uncharacterized protein OS=Solanum tuberosum OX=4113 GN=102604379 PE=4 SV=1	ALDPAEVIGVWEGK;TTENSASQLQSTTNSVK;VIQELVDGSTR
7.11434	7.11052	7.15728	7.09754	7.12837	7.10836	7.1214	7.03084	7.07037									1162	1	14	14	52.7	36.972	330	0	113.38	529220000	19	22511000	2591500	3477400	2213700	2868000	3064100	2345800	1652500	1889300	1828100	0.815324	0.625544	0.0531778	0.408453	0.601103	0.695574	0.0372187	0.291402	0.383684	0.870112	-0.0159591	-0.135824	M1BEN2	M1BEN2	tr|M1BEN2|M1BEN2_SOLTU Beta-subunit of K+ channels OS=Solanum tuberosum OX=4113 PE=3 SV=1	AEEIMGQAIR;AINVIPMLTPAVMEKIEAIVQSKPK;EYQIQENMK;FSLENYK;HKVESEYLPLYSNYGIGLTTWSPLASGVLTGK;IEAIVQSKPK;IFWGGSGPNDK;KHIIEGTK;LDLVGPIVEQPEYNLLSR;RLDMDYVDLIYCHRPDTSTPIEETVR;RSDIVVSTK;SDIVVSTK;SLVDDVLR;YTSGNIPPDSR
7.25409	7.16008	7.26359	7.18127	7.15238	7.2913	7.09356	7.14965	7.08821									1163	1	4	4	17.6	27.165	250	0	43.063	215430000	14	7499700	1065500	1165100	704300	1312100	1065100	787310	296350	477880	405410	1.40009	0.246565	0.115446	0.833925	0.982911	0.426387	0.0978451	0.667151	0.119483	0.885015	-0.0176007	-0.114522	M1BF18	M1BF18	tr|M1BF18|M1BF18_SOLTU ATP synthase delta chain, chloroplastic OS=Solanum tuberosum OX=4113 GN=102591175 PE=3 SV=1	IFDDDAVYDFFVSPIVSEEK;LIDMSVK;SNETLEQTTADLEK;SNETLEQTTADLEKIEK
7.05869	7.00792	6.69698	4.9	4.9	4.9	4.9	4.9	4.9					+		+	LTI6_Inf1;SOBIR1_LTI6	1168	1	4	2	11.3	58.386	515	0	20.011	49250000	27	966710	410590	147240	13124	87768	126790	62905	38171	28344	51779	4.24	0.0215854	2.0212	9.48635	NaN	1	0	NaN	4.24	0.0331373	-2.0212	-9.48635	M1BFM7	M1BFM7	tr|M1BFM7|M1BFM7_SOLTU Cytochrome P450 OS=Solanum tuberosum OX=4113 GN=102582638 PE=3 SV=1	DIGISLDLVK;GLPIVGFLPFLR;HVVGMNNIVEESHLPNLHYLDAVLK;LHPALPLLLPK
7.60587	7.62754	7.64689	7.60192	7.63115	7.58453	7.67089	7.70342	7.62609									1170	4	6	6	46.4	15.015	140	0	40.891	643930000	9	71548000	9265300	11310000	5296600	9343700	8098300	6333900	5362100	8045800	6436800	0.722394	0.681831	-0.0400337	-0.319362	1.09268	0.56185	-0.0609323	-0.482751	0.507095	0.837073	-0.0208987	-0.177049	Q3HRY2;M1BFR3;M1BA92;M1D3Y4	Q3HRY2;M1BFR3;M1BA92;M1D3Y4	tr|Q3HRY2|Q3HRY2_SOLTU 60S ribosomal protein L17 OS=Solanum tuberosum OX=4113 GN=102598879 PE=2 SV=1;tr|M1BFR3|M1BFR3_SOLTU 60S ribosomal protein L17 OS=Solanum tuberosum OX=4113 GN=102601959 PE=3 SV=1;tr|M1BA92|M1BA92_SOLTU 60S ribosomal protein L23 OS=So	DGVFMYFEDNAGVIVNPK;GSAITGPIGK;KVMPAVIVR;MSLGLPVAATVNCADNTGAK;NLYIISVK;VMPAVIVR
4.9	6.56386	6.6518	6.81109	6.66247	6.72292	6.54998	6.70373	6.58449									1173	1	5	5	24.2	16.365	149	0	29.138	92608000	11	6040200	213050	714120	492200	1214900	1142800	423990	407540	678490	557160	0.42937	0.230357	-0.57418	-0.854762	0.875741	0.376559	0.119427	0.73048	0.535185	0.150346	0.693607	1.03296	M1BFS6	M1BFS6	tr|M1BFS6|M1BFS6_SOLTU 50S ribosomal protein L28, chloroplastic OS=Solanum tuberosum OX=4113 GN=102579775 PE=3 SV=1	AGIDLSKK;KLQFVNLQYK;LQFVNLQYK;NGLDAVAKK;RIWWEEGKR
7.53074	7.42823	7.46867	7.49854	7.46255	7.50387	7.53524	7.54261	7.49337									1175	3	17	17	49.7	35.427	332	0	212.63	1636800000	17	67722000	11010000	8504500	4916300	9369900	7315600	5905000	5351600	6519500	6198400	0.644887	0.660098	-0.0478633	-0.358468	0.816378	0.692859	-0.0354223	-0.294969	0.141801	0.902283	0.012441	0.0938857	M1BFT7;M1CGF9;M1CGF8	M1BFT7	tr|M1BFT7|M1BFT7_SOLTU Malate dehydrogenase OS=Solanum tuberosum OX=4113 PE=3 SV=1	ALGQISER;EFAPSIPEK;EFAPSIPEKNITCLTR;GVMLGADQPVILHMLDIPPAAEALNGVK;KKLDLTAEELSEEK;KLDLTAEELSEEK;KLSSALSAASSACDHIR;LDLTAEELSEEK;LSSALSAASSACDHIR;LSVQVSDVK;MELVDAAFPLLK;NGEWSIVQGLPIDEFSR;NGEWSIVQGLPIDEFSRK;NITCLTR;SQASALEK;VLVTGAAGQIGYALVPMIAR;VLVVANPANTNALILK
6.90027	6.91664	6.87008	7.08994	7.17889	7.19576	7.00587	6.87651	6.93484							+	SOBIR1_LTI6	1178	7	5	5	7.8	58.768	538	0	56.811	196680000	22	5707500	428190	647800	276610	1146800	1029400	999360	327500	342820	509050	0.472596	0.69011	-0.043409	-0.310485	1.91053	0.189759	0.215792	1.44089	2.72583	0.0241928	0.259201	1.91228	M1BG33;M1ANH4;M1ANH3;M0ZWT8;M1ANH0;M1ANH1;M0ZWY8	M1BG33	tr|M1BG33|M1BG33_SOLTU Inorganic phosphate transporter 1 OS=Solanum tuberosum OX=4113 GN=102577563 PE=3 SV=1	ANDLQVLNALDVAK;ENEGEEETVAEMR;QAANDMSK;SLEEMSR;SLEEMSRENEGEEETVAEMR
6.65942	6.79089	6.63629	6.65835	6.7135	6.76068	6.66333	6.64857	6.60609									1180	4	8	5	13.9	85.23	746	0	55.082	148950000	38	2373300	387060	355280	194870	348660	346690	349880	71542	193020	126250	0.477237	0.653445	0.0562	0.371914	0.980285	0.53179	0.0715079	0.532892	0.0969926	0.899291	0.0153079	0.0978139	M1BGA0;M1BGA1;M1APL3;M1APL2	M1BGA0;M1BGA1	tr|M1BGA0|M1BGA0_SOLTU Trehalose synthase OS=Solanum tuberosum OX=4113 PE=3 SV=1;tr|M1BGA1|M1BGA1_SOLTU Trehalose synthase OS=Solanum tuberosum OX=4113 PE=3 SV=1	EMLDHLESVLANEPVAVK;GYIGLEYYGR;KLSIDDIVNAYIK;LSGDPNNTVFIVSGR;MIVVANQLPLK;SPSANVISILNK;TVLLGVDDLDIFK;YVSTHDVAYWSR
7.03539	6.90236	6.66073	6.17823	6.15354	6.30615	4.9	6.19165	6.08888					+		+	LTI6_Inf1;SOBIR1_LTI6	1181	5	8	7	18	59.367	518	0	53.793	123580000	30	2185800	805200	690370	161410	170280	29412	155150	21287	62397	80340	1.24759	0.0125697	1.13932	2.15476	0.510125	0.206014	0.485796	0.939329	2.26554	0.0203653	-0.653521	-2.97838	M1BGA6;M1AX20;M1APH9;M1A2F4;M1AUM0	M1BGA6	tr|M1BGA6|M1BGA6_SOLTU CYP72A57 OS=Solanum tuberosum OX=4113 GN=102587164 PE=3 SV=1	AGEANTDDLLGMLLESNFK;IVTMILNETLR;KIFELQK;KILNPAFHMEK;QIEQHGNKDFGMTTR;SFEDANSKPLK;TAFGSNYEEGRK;TLYIPGSR
7.20935	7.12238	7.12691	7.09086	7.09265	7.06621	7.1123	7.06536	6.99867									1183	3	16	14	29.4	74.415	693	0	148.08	528560000	34	7975700	1635800	928830	671810	1051800	1202700	654670	505980	634330	537270	1.01713	0.390164	0.0941038	0.656115	0.290532	0.788476	0.0244632	0.18249	1.10916	0.581227	-0.0696406	-0.53766	M1BGF6;M1BQM3;M1AER9	M1BGF6	tr|M1BGF6|M1BGF6_SOLTU Chloroplast protease OS=Solanum tuberosum OX=4113 GN=102580747 PE=3 SV=1	AAEEVIFGEPEVTTGAAGDLQQITGLAK;ADILDSALLRPGR;ADILDSALLRPGRFDR;EAIDKIVEVLLEKETMTGDEFR;EIDDSIDR;FLEYLDKDR;GLTWFIPADDPTLISK;GTGIGGGNDER;GVLLVGPPGTGK;LAEDIDVAVK;QVSVDVPDIK;TPGFSGADLANLLNEAAILAGR;VDLFENGTIAIVEAVSPELGNR;VQKVDLFENGTIAIVEAVSPELGNR;VQLPGLSQELLQK;VRVQLPGLSQELLQK
6.67071	6.42757	6.42552	4.9	4.9	4.9	4.9	4.9	6.27152					+		+	LTI6_Inf1;SOBIR1_LTI6	1185	2	2	2	5.8	54.437	482	0	13.306	25320000	26	572090	155940	97972	62408	62595	57194	33637	32566	34717	35057	1.16529	0.0139155	1.15076	2.03905	0.427243	0.324798	-0.457172	-0.820522	4.41199	0.0339623	-1.60793	-8.86445	M1BGJ0;M1BGI9	M1BGJ0;M1BGI9	tr|M1BGJ0|M1BGJ0_SOLTU Serine/threonine-protein phosphatase 5 OS=Solanum tuberosum OX=4113 PE=3 SV=1;tr|M1BGI9|M1BGI9_SOLTU Serine/threonine-protein phosphatase 5 OS=Solanum tuberosum OX=4113 PE=3 SV=1	FLQENNLDLVVR;SHEVKDEGYEIEHDGK
6.91084	6.93568	6.98847	7.10503	7.04352	6.97507	7.09058	7.10438	7.07196									1186	3	17	10	30.5	65.72	577	0	145.29	588560000	33	10716000	1079600	1371000	607830	1983400	1368300	946580	680440	1197500	1056200	2.36213	0.133548	-0.143973	-1.15415	0.545767	0.64901	-0.0477633	-0.344384	1.02753	0.415329	0.09621	0.668295	M1BGQ5;Q43839;M1BGQ6	M1BGQ5;Q43839;M1BGQ6	tr|M1BGQ5|M1BGQ5_SOLTU Glucose-6-phosphate 1-dehydrogenase OS=Solanum tuberosum OX=4113 PE=3 SV=1;sp|Q43839|G6PDC_SOLTU Glucose-6-phosphate 1-dehydrogenase, chloroplastic OS=Solanum tuberosum OX=4113 PE=1 SV=1;tr|M1BGQ6|M1BGQ6_SOLTU Glucose-6-phosphate 1-d	DLESSSELTR;ELVENLSVLR;FSNLVFEPLWSR;GPVGAHYLAAK;IDHYLGK;IDHYLGKELVENLSVLR;INNKVPGLGMR;LDRSDLNLLYK;LLLDAIEGER;LLLDAIEGERR;LQPDEAIYLK;NFGTDMDKATNELVLR;NVQFIFSEDFGTEGR;SDELDAAWALFTPLLK;SMRPLQLEDVVLGQYK;YLTEEQIFR;YRGEIPDAYER
6.53213	6.5775	6.65991	6.58915	6.5984	6.50444	6.42796	4.9	4.9					+			LTI6_Inf1	1187	1	4	4	18.5	28.383	249	0	35.626	42381000	14	2473400	224540	581510	299880	480960	455710	282910	147840	0	0	1.08679	0.015664	1.18053	1.9331	1.06362	0.053679	1.15468	1.89231	0.209084	0.837765	-0.0258516	-0.174816	M1BGR9	M1BGR9	tr|M1BGR9|M1BGR9_SOLTU Protein GPR89A OS=Solanum tuberosum OX=4113 PE=4 SV=1	EAGSVDPVTR;NMENEVQALEELSK;QLFLEIYELR;SVQDDQKEQDIR
7.0235	6.86307	6.93441	6.26555	6.22368	6.36146	6.35069	4.9	6.39199					+		+	LTI6_Inf1;SOBIR1_LTI6	1188	1	9	9	15.3	79.717	726	0	60.385	100380000	34	2482700	970430	784860	273290	137430	30961	103200	87643	23028	63142	1.00881	0.0332569	1.05943	1.78722	0.337898	0.415394	0.402668	0.679855	3.35331	0.027875	-0.656765	-4.05963	M1BGS9	M1BGS9	tr|M1BGS9|M1BGS9_SOLTU 4-coumarate--CoA ligase OS=Solanum tuberosum OX=4113 GN=102603429 PE=4 SV=1	AAIFAESR;DFVTASDGR;GDATVLKPTLMAAVPAILDR;GVPVQVGGEPGLAMR;NVIYFEDDETATDSTNIDSWR;TNEVYKVDETGMR;VASVSSSLK;VSSFSEVEK;YKNELEK
6.88903	6.81961	6.70197	6.84603	6.88117	6.77856	6.75626	6.7749	6.7059									1189	5	6	6	24.9	36.36	342	0	41.15	133130000	15	4403000	747300	892880	459080	480860	929390	280240	205160	203810	127710	0.422955	0.657696	0.057851	0.365329	1.15439	0.436469	0.0895689	0.656244	0.195379	0.822371	0.0317179	0.195373	M1BGT4;M1BGT3;M1BGT1;M1AY36;M1AY37	M1BGT4;M1BGT3;M1BGT1	tr|M1BGT4|M1BGT4_SOLTU Heterogeneous nuclear ribonucleoprotein A1 OS=Solanum tuberosum OX=4113 GN=102605795 PE=4 SV=1;tr|M1BGT3|M1BGT3_SOLTU Heterogeneous nuclear ribonucleoprotein A1 OS=Solanum tuberosum OX=4113 GN=102605451 PE=4 SV=1;tr|M1BGT1|M1BGT1_SOL	GFGFITFADPTVVDTVIAENHIINDK;KPSNPASAPAYGSNSR;YGDFGSSEFGGYR;YGDFGSSEFGGYRGDPSLGYSSR;YGDYGYGGR;YGEIIDSVIMK
6.56198	6.58505	4.9	6.42095	4.9	6.3351	4.9	4.9	4.9									1190	2	3	3	10	48.617	442	0	19.303	28904000	20	613690	203170	269680	0	131730	100790	77375	0	134900	0	0.935035	0.0788145	1.11568	1.69587	0.933853	0.165181	0.985347	1.6608	0.0606952	0.856761	-0.130332	-0.154295	M1BHZ7;M1BGV3	M1BHZ7;M1BGV3	tr|M1BHZ7|M1BHZ7_SOLTU 4-hydroxyphenylpyruvate dioxygenase OS=Solanum tuberosum OX=4113 GN=102595018 PE=3 SV=1;tr|M1BGV3|M1BGV3_SOLTU 4-hydroxyphenylpyruvate dioxygenase OS=Solanum tuberosum OX=4113 GN=102584109 PE=3 SV=1	KSQIQTYLEHNEGAGVQHLALVTEDIFR;SDLSTGNSVHASYLLR;SQIQTYLEHNEGAGVQHLALVTEDIFR
6.70159	6.74739	6.8589	6.90873	4.9	6.78627	4.9	6.77515	6.86383									1191	1	4	4	23.9	25.942	230	0	27.21	90109000	13	1320000	163020	292260	193380	1154500	161900	145280	51726	66873	171750	0.3868	0.273193	0.589631	0.794604	0.00671645	0.964484	0.0186734	0.0184424	0.366024	0.323788	-0.570957	-0.759449	M1BGY6	M1BGY6	tr|M1BGY6|M1BGY6_SOLTU Oligopeptidase OS=Solanum tuberosum OX=4113 GN=102591507 PE=4 SV=1	AALSTSDVIELPTPDKLK;LVENNNLR;NLAAVIYNDEKEIQK;TVVDKVKDFFGDAK
6.47451	6.48243	6.56827	4.9	4.9	6.49168	4.9	4.9	4.9					+			LTI6_Inf1	1192	2	2	2	15.9	13.81	132	0	12.64	26001000	8	3250200	538250	676820	386080	235810	248700	400200	190120	277750	206130	6.1387	0.0149593	1.6084	12.3703	0.427243	0.302385	0.530561	0.841411	0.949102	0.0755306	-1.07784	-1.70704	M1BH70;M1BH69	M1BH70;M1BH69	tr|M1BH70|M1BH70_SOLTU Uncharacterized protein OS=Solanum tuberosum OX=4113 GN=102598964 PE=4 SV=1;tr|M1BH69|M1BH69_SOLTU Uncharacterized protein OS=Solanum tuberosum OX=4113 GN=102598964 PE=4 SV=1	CAEGWSCSVTK;LEESDPEAQK
4.9	4.9	6.56541	6.59868	4.9	6.50935	6.47738	6.56022	6.49028									1193	1	3	3	12	31.429	284	0	17.536	38061000	17	2238900	222240	139830	195420	584020	242150	241810	144550	295190	173670	0.883694	0.115125	-1.05416	-1.6076	0.386071	0.357645	-0.506616	-0.776375	0.281652	0.492177	0.54754	0.620213	M1BH74	M1BH74	tr|M1BH74|M1BH74_SOLTU Ribonucleoprotein, chloroplast OS=Solanum tuberosum OX=4113 GN=102600274 PE=4 SV=1	AAGYGFVSFDTK;EQAEAAVSALDGK;VIFDNASGR
7.51762	7.42998	7.50453	7.48504	7.49275	7.47725	7.36745	7.40169	7.39616									1194	1	5	5	18.8	29.298	276	0	43.916	346780000	13	10678000	3679300	751080	189670	1186600	1389800	911280	608930	827390	1134000	1.5094	0.302123	0.0956049	0.739489	2.95594	0.262875	0.0965768	0.866021	0.0115969	0.988485	0.000971953	0.00761372	M1BHC8	M1BHC8	tr|M1BHC8|M1BHC8_SOLTU Photosystem II 22 kDa protein, chloroplastic OS=Solanum tuberosum OX=4113 GN=102593103 PE=4 SV=1	ANELFVGR;QKVEDGIFGTSGGIGFTK;QNELFVGR;VAMIGFAASLLGEAITGK;VEDGIFGTSGGIGFTK
6.76341	6.78193	6.55062	6.56406	4.9	6.56272	4.9	4.9	4.9					+			LTI6_Inf1	1195	2	3	3	7.6	51.982	474	0	20.591	34350000	23	1493500	428000	437470	178320	208390	37861	176430	0	26988	0	4.76468	0.0186923	1.79866	10.3246	0.935106	0.142174	1.10893	1.69441	0.545007	0.145635	-0.689728	-1.04598	M1BHE9;M1BHE8	M1BHE9	tr|M1BHE9|M1BHE9_SOLTU Aldehyde dehydrogenase OS=Solanum tuberosum OX=4113 GN=102591095 PE=3 SV=1	ALLNGDILGLIR;LLGQYMDVSAIR;SPVVVDSNIDYK
7.24935	7.39436	7.38106	7.28677	7.24775	7.28892	7.27715	7.28632	7.3014									1196	2	6	6	30.4	24.203	204	0	63.441	520620000	9	44318000	5786000	7503500	3981800	5781100	4969200	3741100	3043300	4403400	3995000	0.496894	0.657394	0.0532997	0.363031	0.383987	0.837863	-0.0138095	-0.119946	0.626992	0.643724	-0.0671093	-0.4529	M1D6S9;M1BHF8	M1D6S9;M1BHF8	tr|M1D6S9|M1D6S9_SOLTU Ribosomal protein L15 OS=Solanum tuberosum OX=4113 GN=102593045 PE=3 SV=1;tr|M1BHF8|M1BHF8_SOLTU Ribosomal protein L15 OS=Solanum tuberosum OX=4113 GN=102595510 PE=3 SV=1	GAYTYVSELWR;GIVYGKPTNQGVTQLK;NQTLSLR;QGYVVYR;QLPSIVR;VLNSYWINEDSTYK
6.55523	4.9	4.9	6.62015	6.72926	6.623	6.55618	6.5219	6.57361							+	SOBIR1_LTI6	1197	1	4	4	19.4	34.773	319	0	33.721	53851000	18	2286700	201670	267480	134410	408810	374660	355630	171340	223700	97342	0.930539	0.0897344	-1.09882	-1.68543	1.28572	0.359229	0.106906	0.769177	1.02378	0.0298966	1.20573	1.8467	M1BHF9	M1BHF9	tr|M1BHF9|M1BHF9_SOLTU tRNA_edit domain-containing protein OS=Solanum tuberosum OX=4113 GN=102596180 PE=3 SV=1	LGEVISNTIR;LSNAVSLSNSFADPEKYVEDFIER;NTAYSEGFSAGTR;TSSLVLSEITEENVK
6.99001	6.86204	6.68645	7.04856	7.1233	6.99417	7.04906	7.0325	7.08938									1199	1	7	5	32.6	32.613	301	0	80.909	189500000	17	9117400	592380	1258700	296490	1319200	1880200	1223100	870150	894080	564190	1.10647	0.134835	-0.210815	-1.11193	0.0131859	0.975986	-0.00163794	-0.0116113	1.02714	0.142323	0.209177	1.06931	M1BHG8	M1BHG8	tr|M1BHG8|M1BHG8_SOLTU 29 kDa ribonucleoprotein B, chloroplastic OS=Solanum tuberosum OX=4113 GN=102585227 PE=4 SV=1	AEVEAAEQQFNGYEIDGR;AGNVEMVEVIYDKLTGR;AIDSLNGFDLDGR;GFGFVTFSSAQEVNK;GFGFVTMSSK;VVYDRDSGR;VYVGNLSWGVDDLSLR
6.56163	6.28357	4.9	4.9	4.9	4.9	4.9	4.9	4.9									1201	1	2	2	7.4	42.097	378	0.0033296	10.715	11877000	21	493680	190060	78715	0	58056	61406	42970	0	27782	34685	0.922915	0.106444	1.01507	1.65363	NaN	1	0	NaN	0.922915	0.0995305	-1.01507	-1.65363	M1BHQ9	M1BHQ9	tr|M1BHQ9|M1BHQ9_SOLTU DUF1338 domain-containing protein OS=Solanum tuberosum OX=4113 GN=102599305 PE=4 SV=1	AILELVR;IFISELLVDQLSPEAQEIIKK
7.38755	7.45905	7.43127	7.52784	7.55987	7.60943	7.47624	7.37118	7.4445									1207	1	16	10	68.5	28.834	254	0	137.1	866780000	16	31947000	3878500	4331700	2586900	5064800	4632700	4485700	1757300	2265400	2537400	0.0426558	0.949773	-0.00468365	-0.0340809	1.58489	0.19227	0.135076	0.970857	1.94142	0.143185	0.139759	1.06228	M1BI71	M1BI71	tr|M1BI71|M1BI71_SOLTU 14-3-3 protein OS=Solanum tuberosum OX=4113 PE=3 SV=1	AAQDIANTELAPTHPIR;AREENVYMAK;DNLTLWTSDMQDDGADEIKETKPDNEQQ;DSTLIMQLLR;EAAESTLSAYK;EENVYMAK;IESELSNICDGILK;LAEQAER;LAEQAERYEEMVQFMEK;LLDSNLIPSASNGDSK;MKGDYHR;NLLSVAYK;QAFDEAIAELDTLGEESYK;SKIESELSNICDGILK;VSTSLGSEELTVEER;YEEMVQFMEK
7.06066	7.16032	7.18927	7.14208	7.07987	7.1805	7.05281	7.0596	6.98491									1209	1	6	6	27.5	29.957	276	0	111.76	273940000	18	15219000	2057300	2661200	1370500	2357200	1502400	1687300	933890	1275800	1028800	1.07355	0.317022	0.104309	0.716059	1.26291	0.371907	0.101709	0.738132	0.0177186	0.973261	-0.00260019	-0.01748	M1BIE3	M1BIE3	tr|M1BIE3|M1BIE3_SOLTU Oxidoreductase OS=Solanum tuberosum OX=4113 GN=102578855 PE=4 SV=1	AQPGVTATDVNVDEVR;DDVFAIENR;EWYPNNPVLR;MVIDEGQEAFGFTGR;SPAEGAYSEGLLNAK;TDDENIYISMR
7.174	7.28733	7.17952	6.71636	6.57266	6.76085	4.9	6.30582	4.9					+	+	+	LTI6_Inf1;SOBIR1_Inf1;SOBIR1_LTI6	1210	2	10	6	53	24	215	0	62.43	186350000	14	11256000	2419900	4067700	1808200	1233400	514580	807860	114910	169890	119140	1.76512	0.016849	1.84501	3.23653	1.30489	0.0619615	1.31468	2.29825	2.84302	0.0216505	-0.530327	-3.16203	M1BIF4;M1BIF3	M1BIF4;M1BIF3	tr|M1BIF4|M1BIF4_SOLTU Ras GTPase;Sigma-54 factor, interaction region OS=Solanum tuberosum OX=4113 GN=102604566 PE=4 SV=1;tr|M1BIF3|M1BIF3_SOLTU Ras GTPase;Sigma-54 factor, interaction region OS=Solanum tuberosum OX=4113 GN=102604566 PE=4 SV=1	AFQMNLSEIYR;AVATEDAQSYAER;AVATEDAQSYAEREGLSFIETSALEATNVEK;DHADSNIVIMLIGNK;EGLSFIETSALEATNVEK;ELRDHADSNIVIMLIGNK;GALGALLVYDVTKPISFENVSR;RADEEYDYLFK;SQIWDTAGQER;STIGVEFATR
4.9	6.70382	6.64494	6.63172	6.68459	6.76108	4.9	4.9	4.9						+		SOBIR1_Inf1	1212	2	2	1	7.6	32.477	288	0	15.162	47306000	19	2489800	309800	487030	236010	405800	397040	354130	90913	94525	114530	0.934697	0.0670782	1.18292	1.71015	5.93847	0.130316	1.79246	13.0313	0.441274	0.231344	0.609542	0.879704	Q9M5P8;M1BIN2	Q9M5P8;M1BIN2	sp|Q9M5P8|SNAA_SOLTU Alpha-soluble NSF attachment protein OS=Solanum tuberosum OX=4113 PE=2 SV=1;tr|M1BIN2|M1BIN2_SOLTU Alpha-soluble NSF attachment protein OS=Solanum tuberosum OX=4113 GN=102602621 PE=3 SV=1	AIEIFEEIAR;YQELDPTFSGTR
6.97836	7.08654	7.06536	7.21914	7.07103	7.06532	6.89023	6.96417	7.00186									1216	6	8	7	15.5	83.792	723	0	65.037	246840000	38	2877500	25024	1155900	538730	332890	121400	382240	235720	17558	68042	0.915426	0.445772	0.0913307	0.623044	1.29802	0.175485	0.166409	1.03952	0.5517	0.62878	0.0750785	0.468501	M1BIZ1;M0ZH17;M1AE96;M1A8R1;M1AE97;M1A8R2	M1BIZ1	tr|M1BIZ1|M1BIZ1_SOLTU Cyclic nucleotide-gated calmodulin-binding ion channel OS=Solanum tuberosum OX=4113 GN=102603937 PE=4 SV=1	DAEQWMSHR;EGDPVEEMLFLMR;FVAAQFR;GELVEDSYDIAKR;GVEEDLLLQDLPR;LSPTLPLLLHKPSEPDFSEENDS;SLREEEDRLQAALAK;TVQAVTDIEAFAVTADDLK
4.9	4.9	6.89942	6.94635	4.9	4.9	7.02078	4.9	7.02053									1219	1	18	2	20.4	90.054	810	0	27.963	70281000	44	1337900	230620	118530	88502	225400	168730	89412	117490	112600	162170	0.314545	0.331516	-0.747296	-0.69741	0.302976	0.421085	-0.731651	-0.675998	0.00537621	0.976566	0.0156446	0.0148478	M1BJD2	M1BJD2	tr|M1BJD2|M1BJD2_SOLTU Cell division cycle protein 48 OS=Solanum tuberosum OX=4113 GN=102600114 PE=4 SV=1	AAHFEESMK;AFEEAEK;ELQETVQYPVEHPEKFEK;ELVELPLR;ELVELPLRHPQLFK;ENIEKDIER;GILLYGPPGSGK;IVSQLLTLMDGLK;KAFEEAEK;KAFEEAEKNAPSIIFIDELDSIAPK;KYQAFAQTLQQSR;NAPSIIFIDELDSIAPK;QSAPCVLFFDELDSIATQR;RIVSQLLTLMDGLK;RSVSDADIR;SVSDADIR;TVFIIGATNRPDIIDPALLRPGR;YQAFAQTLQQSR
6.57656	6.74217	6.62751	4.9	4.9	4.9	4.9	4.9	4.9					+		+	LTI6_Inf1;SOBIR1_LTI6	1220	2	2	2	6.1	58.837	526	0	14.095	29508000	26	1134900	253420	391270	186630	103360	69933	72543	0	0	57761	5.43525	0.0178647	1.74875	11.7388	NaN	1	0	NaN	5.43525	0.0364	-1.74875	-11.7388	M1BJF1;M1BJF0	M1BJF1;M1BJF0	tr|M1BJF1|M1BJF1_SOLTU Leucine-rich repeat-containing protein OS=Solanum tuberosum OX=4113 GN=102581610 PE=4 SV=1;tr|M1BJF0|M1BJF0_SOLTU Leucine-rich repeat-containing protein OS=Solanum tuberosum OX=4113 GN=102581610 PE=4 SV=1	ALIALDELHEAYEK;ELDLSNNQIHELPDTISR
6.88259	6.8117	6.90712	6.95466	6.9105	6.88088	7.08192	7.06528	7.0463									1221	1	11	7	30.5	63.35	600	0	86.281	354750000	32	7900000	1010900	789740	719500	861560	860770	610660	805560	857750	956850	2.537	0.127471	-0.197367	-1.51351	2.48182	0.17758	-0.149156	-1.20501	0.604189	0.709498	0.0482105	0.355142	M1BJG9	M1BJG9	tr|M1BJG9|M1BJG9_SOLTU D-3-phosphoglycerate dehydrogenase OS=Solanum tuberosum OX=4113 GN=102588117 PE=3 SV=1	ALDAGIVAQAALDVFTVEPPPKDSK;APDDLDTR;GGVIDEEALVR;GLGMHVIAHDPYAPADR;GLQISEER;GMIEPISSVFINLVNADFTAK;LAVQLVAGGSGVK;LIQHENVTATPHLGASTTEAQEGVAIEVAEAVVGALK;LLLDGSPESPVEFIQVQIANVESK;NVAQADASVK;TLAVMGFGK
7.20118	7.34637	7.27733	4.9	4.9	4.9	4.9	4.9	4.9					+		+	LTI6_Inf1;SOBIR1_LTI6	1225	1	3	1	6.5	56.341	495	0.0038666	6.6129	75265000	30	2508800	779480	1078600	489030	107970	0	0	0	53758	0	6.23525	0.008	2.37496	16.7332	NaN	1	0	NaN	6.23525	0.02825	-2.37496	-16.7332	M1BJI1	M1BJI1	tr|M1BJI1|M1BJI1_SOLTU Cytochrome P450 71A4 OS=Solanum tuberosum OX=4113 GN=102602802 PE=3 SV=1	FLNSNIDIK;LHPPVPLLVPR;SVTVLHLLSNKR
4.9	4.9	4.9	4.9	4.9	4.9	7.03945	6.75865	4.9									1228	2	3	3	18.1	17.891	166	0	19.798	59969000	11	5451700	556510	0	521810	570350	357700	746920	810170	900580	373180	0.927843	0.0572334	-1.3327	-1.72795	0.927843	0.111017	-1.3327	-1.72795	NaN	1	0	NaN	M1BJJ2;M1D101	M1BJJ2	tr|M1BJJ2|M1BJJ2_SOLTU Iron-sulfur cluster assembly protein OS=Solanum tuberosum OX=4113 GN=102588437 PE=3 SV=1	FNGNAENASSEK;QMEEVLSIK;VVDHYNNPR
4.9	6.25015	4.9	6.8894	6.6516	6.79856	4.9	6.40271	4.9						+	+	SOBIR1_Inf1;SOBIR1_LTI6	1230	5	7	7	12.1	81.87	733	0	44.511	88283000	33	2122900	0	199860	21146	726090	557260	521070	33837	39688	23973	0.0252907	0.905699	-0.0508523	-0.0657528	1.27896	0.0602243	1.37895	2.27673	1.45782	0.0177689	1.4298	2.57459	M1BJK7;M1BJK8;M1BJK6;M1BJK5;M1BJK4	M1BJK7;M1BJK8;M1BJK6;M1BJK5	tr|M1BJK7|M1BJK7_SOLTU Big_12 domain-containing protein OS=Solanum tuberosum OX=4113 GN=102593326 PE=4 SV=1;tr|M1BJK8|M1BJK8_SOLTU Big_12 domain-containing protein OS=Solanum tuberosum OX=4113 GN=102593326 PE=4 SV=1;tr|M1BJK6|M1BJK6_SOLTU Uncharacterized p	AAALYGLPLSPMEYR;DSNVTTSDPSTSR;FHWYEELVR;HIVMFGPLFEDLR;SIFGSQDLLPEAQYIVDPK;SMYTVNIQAR;SSGTDRPWHK
6.23702	6.30322	6.27395	6.61214	6.45529	6.61479	6.32707	6.32656	6.31777							+	SOBIR1_LTI6	1231	1	4	4	7.2	66.393	600	0	24.154	34761000	34	342930	27102	31747	11871	139190	46848	32947	14136	20395	18696	1.2681	0.610197	-0.0524069	-0.438956	1.96098	0.188795	0.236937	1.55045	2.17328	0.0282081	0.289344	1.85355	M1BJP3	M1BJP3	tr|M1BJP3|M1BJP3_SOLTU Armadillo/beta-catenin repeat family protein OS=Solanum tuberosum OX=4113 GN=107060064 PE=4 SV=1	AVIDQLLR;IDAAQALATLALDNDR;IVEHIVGK;VQIHVANLVSR
7.36224	7.35347	7.39092	7.38603	7.4833	7.38826	7.40647	7.46562	7.46641									1232	1	3	2	27	16.389	148	0	16.409	341120000	7	48731000	6114300	6295100	3799400	6384500	7020200	4343200	3516500	5134900	5065900	1.55759	0.43762	-0.0772907	-0.629181	0.289037	0.777527	-0.0269674	-0.195834	0.671869	0.695864	0.0503233	0.375566	M1BJP4	M1BJP4	tr|M1BJP4|M1BJP4_SOLTU Ribosomal protein L27a OS=Solanum tuberosum OX=4113 GN=102606393 PE=3 SV=1	GSAPVIDVTQYGYFK;GVLPENQAVVVK;ILFDKYHPGYFGK
7.67455	7.63648	7.64022	7.53095	7.60033	7.6978	7.75209	7.63446	7.64093									1233	1	23	8	57	51.882	477	0	141.91	1084700000	27	32785000	5691400	4991200	948210	3433900	3810100	4031700	3261300	2852700	2160100	0.251575	0.798068	-0.0254102	-0.181429	0.463791	0.602947	-0.066133	-0.409142	0.33713	0.773726	-0.0407228	-0.271697	M1BJQ9	M1BJQ9	tr|M1BJQ9|M1BJQ9_SOLTU Elongation factor Tu OS=Solanum tuberosum OX=4113 GN=102585459 PE=3 SV=1	EGGKTVGAGVIQK;EHILLAK;FEALVYVLK;FEALVYVLKK;GIQKIDIQR;GITINTATVEYETENR;GMVLAKPGTITPHTK;HSPFFSGYRPQFYMR;HYAHVDCPGHADYVK;IFTLMDNVDNYIPIPQR;ILDEAMAGDNVGLLLR;KKPHVNIGTIGHVDHGK;KPHVNIGTIGHVDHGK;KYDEIDAAPEER;MVMPGDR;NMITGAAQMDGAILVVSGADGPMPQTK;QDQVDDEELLELVELEVR;QVGVPNMVVFLNK;RGENEWVDK;STTVTGVEMFQK;TVGAGVIQK;VGETVDIVGLR;VTSITTDKGDESK
7.27268	7.26091	7.28012	6.74782	6.70029	6.80612	6.4429	4.9	6.66828					+		+	LTI6_Inf1;SOBIR1_LTI6	1235	1	9	1	24.4	41.919	369	0	63.287	251110000	21	7223300	2123700	1977100	948660	545260	443170	755820	106610	95756	309540	1.07208	0.015623	1.26751	1.93302	0.601586	0.175561	0.747681	1.13884	4.12396	0.0275309	-0.519825	-3.96479	M1BJS2	M1BJS2	tr|M1BJS2|M1BJS2_SOLTU CYP71AU1 OS=Solanum tuberosum OX=4113 PE=3 SV=1	DPTIWENPEEFQPER;GLNFELIPFGAGR;GLNFELIPFGAGRR;IREEETSLLLR;MLQLLNNK;SGFKVEMDSIK;VAEEFSAFLEGVIEEHKEK;VDKVAEEFSAFLEGVIEEHKEK;VVNELALAR
6.90916	6.88284	6.89694	6.88584	6.99433	6.86532	6.93592	6.96703	6.94234									1237	3	22	22	27.5	104.4	922	0	166.86	566460000	46	8711600	1007100	1175000	750970	1281500	1224600	661400	678990	914550	769360	1.89355	0.594885	-0.0521154	-0.464665	0.333498	0.744979	-0.0332678	-0.235722	0.175438	0.870185	0.0188476	0.133919	M1BJV6;M1BJV7;M1CZJ7	M1BJV6	tr|M1BJV6|M1BJV6_SOLTU Eukaryotic translation initiation factor 3 subunit C OS=Solanum tuberosum OX=4113 GN=102595694 PE=3 SV=1	AFDVINSLDVWR;ALVMLEDFLNQALANK;ALVMLEDFLNQALANKETR;DGQDYAAAAAGGGR;ELLAQGVSQSR;FEELSATVDQMK;GPTAFIATPELVPR;IDVEFFK;INDWVSLQESFDKINK;ITESIKPPNLYIK;KLAELTEGGEAESVEENKVVEESR;KPAFEENSR;LAELTEGGEAESVEENKVVEESR;LLEISER;LQALAFQLTEK;LRDEPLFLVLAQNVQR;LSVLAESNER;QTFTGPPENVR;QVEFIYYKPQGVYDAMR;TLMDSLVSLIYK;WQDFSFSQGR;YLEQMGDYK
6.94684	6.98322	6.99881	7.37468	7.33298	7.35913	7.16882	7.09545	7.21032							+	SOBIR1_LTI6	1239	1	27	27	28.9	149.94	1411	0	278.54	790460000	63	6087000	251610	507390	427610	1371800	1386800	1181700	268060	261840	430210	2.10196	0.13485	-0.181908	-1.32834	2.281	0.189103	0.197401	1.45449	4.37454	0.0218627	0.379309	3.17089	M1BJW0	M1BJW0	tr|M1BJW0|M1BJW0_SOLTU Uncharacterized protein OS=Solanum tuberosum OX=4113 GN=102597779 PE=4 SV=1	AHDGGVIAVELSR;EAAAAAAQAAAAAASAASSATVQVR;EAAFAAALLGDNVLMEK;EFMELIDAADATAQADIAR;EHTAVYVVER;EMEHTPSMK;FRGEIPEQLHVK;GIAEHGELALITVDNQQSNPQER;IALRPPMLQVVR;ILLDDGTSNVLMK;IQMHPTHPWLVTADASDHVSVWNWEHR;LAEGESEPR;LASFQHAPSIPPFLSLPR;LSNLVNNLISVGAGR;LTSLADAAK;NQSAAAESPAAAGHVTSTFTSPAASTK;QIIYELKPGGVDER;QVSFYDDDVR;SEPVIGLHGGALLGVAYR;SLLCMVFLSK;TDAAAAFLASLEGPK;TLAIWDTVSFK;TLVQSWNK;TTAVDGPLVAFGGSDGVIR;VIGNAPQLITIGADK;VSDWSIVDSGSAR;YLGDVAIPFATGAVWQR
6.85327	7.04474	6.95069	4.9	4.9	4.9	4.9	4.9	4.9					+		+	LTI6_Inf1;SOBIR1_LTI6	1240	2	3	3	7.4	37.873	340	0	21.693	43183000	10	2953700	699820	1465400	478060	0	0	123090	187310	0	0	5.50047	0.013271	2.04956	13.1995	NaN	1	0	NaN	5.50047	0.0294769	-2.04956	-13.1995	M1BJW3;M1BJW5	M1BJW3;M1BJW5	tr|M1BJW3|M1BJW3_SOLTU Uncharacterized protein OS=Solanum tuberosum OX=4113 GN=102600400 PE=4 SV=1;tr|M1BJW5|M1BJW5_SOLTU Uncharacterized protein OS=Solanum tuberosum OX=4113 GN=102600400 PE=4 SV=1	EYAGANIGPPR;TFVPTGPEMDTVR;TFVPTGPEMDTVRK
6.84525	6.70685	6.83085	6.81351	6.93414	6.82905	6.82729	6.70228	6.78247									1241	1	10	10	18.5	84.199	740	0	64.183	197840000	45	2083700	457690	207480	161740	262050	304100	155600	106560	178960	184590	0.154606	0.82666	0.023632	0.150372	0.771712	0.50352	0.0882174	0.577895	0.484179	0.672036	0.0645854	0.408739	M1BJW9	M1BJW9	tr|M1BJW9|M1BJW9_SOLTU Glutamyl-tRNA synthetase OS=Solanum tuberosum OX=4113 GN=102601645 PE=3 SV=1	AALLNQYFAER;AYVDDTPR;EIQKDQEGNVTHLSGILHLEGSVK;HTAVIEER;IAGVPISTDPTLTPGSTPIIHLDNGLK;KVHIYEFSR;LNLVYTLLSK;LSVVDFDYLITKK;LTWLPESDELVK;VLLTLSNGPDDPFVR
6.96745	7.08831	7.01043	7.56654	7.6238	7.74088	7.32754	7.10731	7.24067						+	+	SOBIR1_Inf1;SOBIR1_LTI6	1242	1	19	19	25.9	85.896	781	0	323.31	860320000	47	5151200	121430	360380	142010	1305600	1024600	1340100	379000	142020	336050	1.30088	0.1336	-0.203113	-1.17295	2.15616	0.0625631	0.418565	2.29903	3.24621	0.0260819	0.621678	3.83001	M1BJX6	M1BJX6	tr|M1BJX6|M1BJX6_SOLTU GRIP and coiled-coil domain-containing protein OS=Solanum tuberosum OX=4113 GN=102604558 PE=4 SV=1	APEVVIASR;AVEEQKPIADELVPNIVEEVK;EKELVPEATITEAPPKEEVENVER;ELVPEATITEAPPKEEVENVER;EQVDLEASEPQK;KQDETPALDVTSK;KTTEEVPVK;KVDENATAEPSVEEAQKLETETK;LLEATEK;QSNNLMSK;SDDEEKPKADEPIPTIAEEVK;SVATEELAAPDAK;TAEGEKEVEETAK;TAEGEKEVEETAKTEAPK;TTEEVPVK;TTEEVPVKTK;TVGQDEKVEK;VDENATAEPSVEEAQKLETETK;VLEAEVPKAEPK
6.66304	6.50376	4.9	6.47583	6.5603	6.43686	6.48637	6.69879	4.9									1244	1	4	4	4.8	96.242	880	0	25.091	49609000	47	956640	231640	202360	114800	98522	61861	31470	56645	54710	81808	0.00250032	0.991887	-0.00611893	-0.00680326	0.33574	0.404308	0.462611	0.691823	0.344093	0.364624	0.46873	0.705714	M1BK14	M1BK14	tr|M1BK14|M1BK14_SOLTU Histidyl-tRNA synthetase OS=Solanum tuberosum OX=4113 GN=102589060 PE=3 SV=1	AFSIITEVFKR;IPWMVLVGER;VFAIMEQLQK;YDNLIGMFGTR
6.7321	6.82111	6.77614	6.89031	6.84108	6.79451	6.87879	6.88173	6.87074									1248	1	3	3	20	24.987	220	0	19.444	98128000	11	2897800	310870	474650	239080	389870	377790	302150	211910	275620	241360	1.75038	0.270017	-0.100637	-0.799311	0.559254	0.711902	-0.0351179	-0.274675	0.80225	0.627756	0.065519	0.475627	M1BK24	M1BK24	tr|M1BK24|M1BK24_SOLTU Glutathione transferase OS=Solanum tuberosum OX=4113 GN=102593841 PE=3 SV=1	GLDYEYK;RFEVDMNQFPTLLR;YATGDEVYMADLFLAPQIHAAIK
6.92699	6.8686	6.90984	6.72663	6.85913	6.78655	6.81984	6.81053	6.78516									1249	1	3	3	6.9	54.929	506	0	19.857	89226000	23	3879400	719110	620520	352290	377790	511650	350110	252560	318300	328990	2.0588	0.267564	0.0966371	0.80404	0.133765	0.850334	-0.0144087	-0.103153	1.24029	0.307597	-0.111046	-0.781776	M1BK48	M1BK48	tr|M1BK48|M1BK48_SOLTU Aspartic protease OS=Solanum tuberosum OX=4113 PE=3 SV=1	AFVLTPEQYILK;EGGELVFGGVDPK;EPVFSFWFNR
6.77157	4.9	4.9	6.7768	6.81246	6.80057	6.87235	6.77087	6.8048					+		+	LTI6_Inf1;SOBIR1_LTI6	1250	5	2	2	5	46.468	423	0	12.618	58533000	18	3251800	462570	316950	223330	454800	434970	347370	287110	289030	322480	0.969122	0.0342151	-1.29215	-1.78333	0.242099	0.812916	-0.0193985	-0.147388	0.954819	0.0467668	1.27275	1.75807	M1BK68;M1BK67;M1CUJ1;M1CEI7;M1B1S3	M1BK68;M1BK67;M1CUJ1;M1CEI7;M1B1S3	tr|M1BK68|M1BK68_SOLTU ATP citrate synthase OS=Solanum tuberosum OX=4113 GN=102588828 PE=3 SV=1;tr|M1BK67|M1BK67_SOLTU ATP citrate synthase OS=Solanum tuberosum OX=4113 GN=102588828 PE=4 SV=1;tr|M1CUJ1|M1CUJ1_SOLTU ATP citrate synthase OS=Solanum tuberosum	GELDDTAAFK;GGPNYQTGLAK
6.41429	4.9	6.37871	6.37787	6.43125	4.9	6.44122	6.43802	4.9									1251	1	2	2	8.9	42.116	380	0	14.31	25020000	19	794570	127450	41597	80091	65744	92741	96034	86547	69220	85514	0.0132795	0.94951	-0.0287495	-0.0352423	0.0107368	0.951315	-0.0233739	-0.0285838	0.0024815	0.988631	0.00537554	0.00665619	M1BKA5	M1BKA5	tr|M1BKA5|M1BKA5_SOLTU Lipoyl synthase, mitochondrial OS=Solanum tuberosum OX=4113 GN=LIP1 PE=3 SV=1	LAAESPTLSDFTR;SGLDVFAHNIETVEELQSVVR
6.57449	6.62029	6.62152	6.59112	6.67496	6.67088	6.72823	6.65835	6.65365									1252	3	4	4	15	33.346	293	0	25.054	77136000	17	940070	154200	186840	73274	133410	121650	428030	105400	115140	274630	1.22369	0.512159	-0.0746393	-0.580153	0.399989	0.724412	-0.0344216	-0.252319	0.570028	0.748553	0.0402177	0.306132	M1BKB1;M1BKB0;Q7XAB8	M1BKB1;M1BKB0;Q7XAB8	tr|M1BKB1|M1BKB1_SOLTU Protein THYLAKOID FORMATION1, chloroplastic OS=Solanum tuberosum OX=4113 PE=3 SV=1;tr|M1BKB0|M1BKB0_SOLTU Protein THYLAKOID FORMATION1, chloroplastic OS=Solanum tuberosum OX=4113 PE=3 SV=1;sp|Q7XAB8|THF1_SOLTU Protein THYLAKOID FORMA	ADAQKLEEWAR;AYIEALKEDPEQYR;DGEIENIFK;SVDRDLDVYR
6.5804	6.70146	6.67892	4.9	4.9	6.61577	4.9	6.49131	6.51861							+	SOBIR1_LTI6	1253	2	5	5	4.5	205.74	1768	0	32.631	51480000	97	510700	122310	140760	66749	0	26660	55238	14559	29806	54620	0.566307	0.136011	0.683624	1.07432	0.252288	0.516119	-0.498047	-0.563926	0.965639	0.0474759	-1.18167	-1.75549	M1BKD1;M1CWL0	M1BKD1	tr|M1BKD1|M1BKD1_SOLTU 1,3-beta-glucan synthase OS=Solanum tuberosum OX=4113 GN=102594698 PE=3 SV=1	ILEDYIDENTGRPFLPSISGENAFLNR;IVTPIYETIR;LLFENVVSLPDPENETFYR;VASGNGEQVLSR;VAYVDEVPTGR
6.85795	6.77399	6.90807	6.95632	6.73862	6.83492	6.8179	6.71851	6.791									1254	4	5	5	13.3	43.082	398	0	33.558	122550000	25	3307200	529770	444530	389750	664630	335060	311650	201000	194010	105870	0.652804	0.588698	0.070865	0.475282	0.411912	0.612475	0.0674802	0.397818	0.0151242	0.972056	-0.00338475	-0.019437	M1BKE9;M1BKE8;M1B8N6;M1CC88	M1BKE9;M1BKE8	tr|M1BKE9|M1BKE9_SOLTU NADPH-protochlorophyllide oxidoreductase OS=Solanum tuberosum OX=4113 GN=102599631 PE=3 SV=1;tr|M1BKE8|M1BKE8_SOLTU NADPH-protochlorophyllide oxidoreductase OS=Solanum tuberosum OX=4113 GN=102599631 PE=3 SV=1	KGNVIITGASSGLGLATAK;KLWEVSEK;LAQVVRDPSLSK;LLLDDLK;NHIPLFR
8.06674	8.08714	8.02263	8.07357	8.06288	8.08543	8.10023	8.08969	8.0683									1258	1	21	2	63.4	41.757	377	0	323.31	5183000000	21	104900000	13245000	16286000	8637100	16650000	12196000	9192600	7750300	8711300	8460400	0.570626	0.761381	-0.0272369	-0.224675	0.457051	0.843275	-0.012112	-0.108694	0.306268	0.876104	0.015125	0.125916	M1BKU2	M1BKU2	tr|M1BKU2|M1BKU2_SOLTU Actin OS=Solanum tuberosum OX=4113 GN=102584969 PE=2 SV=1	ADGEDIQPLVCDNGTGMVK;AGFAGDDAPR;AVFPSIVGR;AVFPSIVGRPR;DAYVGDEAQSK;DAYVGDEAQSKR;DLTDSLMK;DLYGNIVLSGGSTMFPGIADR;EKLAYVALDYEQELETAR;GEYDESGPSIVHR;GYMFTTTAER;HTGVMVGMGQK;IWHHTFYNELR;KDLYGNIVLSGGSTMFPGIADR;LAYVALDYEQELETAR;LDLAGRDLTDSLMK;NYELPDGQVITIGAER;TTGIVLDSGDGVSHTVPIYEGYALPHAILR;VAPEEHPVLLTEAPLNPK;VVAPPERK;YPIEHGIVSNWDDMEK
4.9	4.9	4.9	6.78195	6.76315	6.75582	4.9	4.9	4.9						+	+	SOBIR1_Inf1;SOBIR1_LTI6	1260	2	3	3	4	112.31	1007	0	22.161	31387000	50	627740	18155	12509	0	210370	180320	125640	11711	37076	31964	NaN	1	0	NaN	8.74236	0.111	1.86697	17.322	8.74236	0.0252308	1.86697	17.322	M1BL60;M1BL61	M1BL60;M1BL61	tr|M1BL60|M1BL60_SOLTU RING-type E3 ubiquitin transferase OS=Solanum tuberosum OX=4113 GN=102589784 PE=4 SV=1;tr|M1BL61|M1BL61_SOLTU RING-type E3 ubiquitin transferase OS=Solanum tuberosum OX=4113 GN=102589784 PE=4 SV=1	ENVAATIMQLAISK;IGTVDNAIGLVVR;LLAEANAIAPIIK
6.75416	6.73554	6.70591	6.6176	6.70517	4.9	6.7051	6.70194	6.64577									1261	2	4	4	35.5	12.105	107	0	29.427	73400000	8	9175000	2070400	1878500	1139000	1153200	943240	262150	486770	567240	674500	0.933137	0.644006	0.0476052	0.384378	0.445973	0.246158	-0.610013	-0.886662	0.486902	0.177802	-0.657618	-0.956063	M1BL62;REV__M1E031	M1BL62	tr|M1BL62|M1BL62_SOLTU Protein yippee-like OS=Solanum tuberosum OX=4113 GN=102590658 PE=3 SV=1	ADAATYNHPLFSCR;DDLLSKR;HAMNVVVGK;SGGAYLFR
7.09174	7.09985	6.98682	7.05131	7.16593	6.93145	7.06423	6.88781	7.10133									1262	1	9	4	14.5	96.4	871	0	77.762	130100000	40	3112400	544730	497910	288670	379970	404790	252530	222410	226180	231920	0.215236	0.750456	0.0416784	0.237813	0.122916	0.801168	0.0317699	0.163383	0.0440026	0.936599	-0.00990852	-0.0560251	M1BL76	M1BL76	tr|M1BL76|M1BL76_SOLTU Importin beta-1 OS=Solanum tuberosum OX=4113 GN=102595228 PE=4 SV=1	AMEVTQILLNAQSVDSTVR;DLSSNQLHR;DTTAWTLGR;ILTAVVQGMNAEEGNNDVR;KLAGLILK;LAPYIQDIFNITAK;NGILEAYSGIFQGFK;TVGDEIVPLVMPFIQENISKPDWR;VAGIELPQK
7.46981	7.3733	7.45402	7.75837	7.73233	7.73873	7.67929	7.67127	7.74203					+		+	LTI6_Inf1;SOBIR1_LTI6	1263	2	38	10	52.1	73.61	668	0	94.434	1268000000	30	39707000	3822100	3429400	2349500	7278300	5901600	4856700	3176400	3748200	4602600	2.68283	0.0155822	-0.265158	-1.93077	0.89742	0.634044	0.0456096	0.368706	3.25999	0.0167445	0.310767	2.37413	M1BLB0;M1DV30	M1BLB0	tr|M1BLB0|M1BLB0_SOLTU Luminal-binding protein 5 OS=Solanum tuberosum OX=4113 GN=102594892 PE=3 SV=1	ALSSQHQVR;AMEDAGLAK;ARFEELNNDLFR;ARFEELNNDLFRK;DAGVIAGLNVAR;DAVVTVPAYFNDAQR;DGKPYIQVK;DYFDGKEPSK;EAEEFAEEDKK;EAEEFAEEDKKVK;ETAEAFLGK;FDLTGIPPAPR;FEDKEVQR;FEELNNDLFR;FEELNNDLFRK;GVNPDEAVAFGAAVQGGILSGEGGDETK;IINEPTAAAIAYGLDK;IINEPTAAAIAYGLDKK;ITITNDK;ITITNDKGR;ITPSWVAFTDGER;KFEDKEVQR;LKEVEAVCNPIITAVYQR;LLGKFDLTGIPPAPR;LSQEEIER;MKETAEAFLGK;NGHVEIIANDQGNR;NQAAVNPER;NQIDEIVLVGGSTR;NSLETYVYNMR;NTVIPTKK;QATKDAGVIAGLNVAR;SGGAPGGASEDSNEDDDSHDEL;TIKDAVVTVPAYFNDAQR;TVFDVKR;VEIESLFDGVDFSEPLTR;VFSPEEVSAMILIK;VQQLLKDYFDGKEPSK
7.40676	7.27265	7.38734	7.06502	7.0013	7.02764	4.9	4.9	6.80668					+	+	+	LTI6_Inf1;SOBIR1_Inf1;SOBIR1_LTI6	1265	1	5	5	44.6	17.731	157	0	33.485	173640000	7	22564000	7103200	6173000	1901600	1502600	2448500	1881200	413470	403900	736700	1.3368	0.014137	1.82002	2.46972	1.10621	0.0501333	1.49576	2.03275	2.67964	0.0167361	-0.324265	-2.2249	M1BLH0	M1BLH0	tr|M1BLH0|M1BLH0_SOLTU Ubiquitin carrier protein OS=Solanum tuberosum OX=4113 GN=102585536 PE=3 SV=1	GPSETPYDGGVFQLAFSVPEQYPLQPPQVR;GYQSMAR;IFHPNVHFK;NAWSPAWTLQSVCR;TGEICLDILK
7.52467	7.5618	7.6084	7.66037	7.51097	7.52777	7.50284	7.56024	7.49424									1267	6	23	23	54.2	51.907	467	0	254.72	2441600000	25	69394000	9469500	10626000	6313800	11289000	7827400	5741800	4357300	6242100	5056700	0.650397	0.664882	0.0458515	0.347694	0.385723	0.67504	0.0472671	0.311805	0.00877058	0.986524	0.00141557	0.00924629	M1BLM3;M1BLM4;M1BCN2;M0ZJ83;M0ZJ82;M0ZJ81	M1BLM3;M1BLM4	tr|M1BLM3|M1BLM3_SOLTU AlaT1 OS=Solanum tuberosum OX=4113 GN=102586190 PE=4 SV=1;tr|M1BLM4|M1BLM4_SOLTU AlaT1 OS=Solanum tuberosum OX=4113 GN=102586190 PE=4 SV=1	AADVFYCLR;AKQFLGMTSGGLGAYSDSR;ALDYENLNENVK;AVEEIYK;DGYPSDPELIFLTDGASK;EGVFHLR;EVQLVSFHTVSK;FNDEFMEK;FNDEFMEKYEDHK;FNDEFMEKYEDHKGYSR;GILESLR;GILESLRR;GVMQILNSIIR;IIFTNVGNPHALGQKPLTFPR;KIIFTNVGNPHALGQKPLTFPR;KVLLDMGLPLSK;LLEATGISTVPGSGFGQK;QFLGMTSGGLGAYSDSR;QIIQFCHQENLVLLGDEVYQQNIYQDERPFISAR;QVIALCQAPFLLDDPNVGLIFPADAIAR;TTILPAEEDMPAIMESFK;TTILPAEEDMPAIMESFKK;VLLDMGLPLSK
7.80714	7.80085	7.60852	6.74465	6.34484	6.6991	6.31124	6.49781	6.17455					+		+	LTI6_Inf1;SOBIR1_LTI6	1269	3	14	14	37.4	40.049	358	0	109.54	599910000	17	9171100	2672800	3403200	1858900	425550	239870	295430	94181	55914	125360	3.60899	0.0218798	1.41096	6.58921	0.787157	0.175953	0.268326	1.04283	2.88563	0.0323188	-1.14264	-4.71805	M1BLQ0;M1BMT8;M1DSF8	M1BLQ0	tr|M1BLQ0|M1BLQ0_SOLTU Methyltransferase OS=Solanum tuberosum OX=4113 GN=102596628 PE=3 SV=1	AEDPEHVEIIHGIER;ANVVGITINEYQVK;ANVVGITINEYQVKR;AVQLTGGSIDK;AVQLTGGSIDKENVQDNYK;DIAQVAKK;DLAKPPSHPWWTR;GDALPGLR;GTVDVHEMLFVTADYLAQGGEK;IHEEMAVDLLGVKPGSR;KVGFEVVK;QYWSFFR;TYKDIAQVAK;TYKDIAQVAKK
6.75598	6.82497	6.821	6.88881	6.74376	6.79327	6.76728	6.76401	6.70695									1271	2	6	6	15.8	40.676	367	0	38.665	158460000	25	6338400	784330	1041300	617770	1160000	787110	648510	361390	373840	421710	0.852857	0.617634	0.0545689	0.420636	0.596947	0.593769	0.062531	0.425787	0.0572389	0.938555	0.00796207	0.0537667	M1BLT2;M1BLT3	M1BLT2;M1BLT3	tr|M1BLT2|M1BLT2_SOLTU NmrA domain-containing protein OS=Solanum tuberosum OX=4113 PE=4 SV=1;tr|M1BLT3|M1BLT3_SOLTU NmrA domain-containing protein OS=Solanum tuberosum OX=4113 PE=4 SV=1	IAYMDTQDIAR;LFEWTNDVADR;LLTFAGPR;LTFIALR;SVWGTDAPTR;YLQDYFTNILK
6.59588	6.70264	6.62988	6.63382	6.65149	6.69064	6.59262	6.63852	4.9									1274	1	6	5	15.9	51.988	471	0	31.991	54416000	27	441680	85821	77023	96011	64536	61417	56870	98631	160930	50271	0.450132	0.201683	0.599086	0.890336	0.464628	0.22168	0.614937	0.914736	0.167586	0.882601	0.0158515	0.116827	M1BLX9	M1BLX9	tr|M1BLX9|M1BLX9_SOLTU RuvB-like helicase OS=Solanum tuberosum OX=4113 GN=102601112 PE=3 SV=1	ALLLAGQPGTGK;LLIISTQPYKEEEIR;SPHGIPIDFLDR;TQGFLALFTGDTGEIR;VYNLFYDVK
6.7616	6.70195	6.59659	6.71465	6.80896	6.66319	6.7133	6.95779	6.89399									1276	2	3	3	24.5	15.529	139	0	20.768	81843000	6	5093700	597970	694390	476370	684560	565540	433950	439500	755350	446030	0.895054	0.1975	-0.168312	-0.896794	0.675678	0.410763	-0.126092	-0.682499	0.261258	0.779507	0.0422204	0.256795	M1BLY5;M1BLY4	M1BLY5;M1BLY4	tr|M1BLY5|M1BLY5_SOLTU High mobility group protein 2 HMG2 OS=Solanum tuberosum OX=4113 GN=102604023 PE=3 SV=1;tr|M1BLY4|M1BLY4_SOLTU High mobility group protein 2 HMG2 OS=Solanum tuberosum OX=4113 GN=102604023 PE=3 SV=1	HLTDAEKAPYIAK;LMDAYNR;RPASAFFVFMEDFR
7.74391	7.55476	7.62509	7.6737	7.74821	7.82217	8.09001	8.04068	8.01208					+	+		LTI6_Inf1;SOBIR1_Inf1	1278	1	23	23	45.1	59.639	552	0	234.71	2370300000	36	30943000	3486400	1880500	1564300	2619600	2962600	2811200	3328500	4505200	4104800	2.61336	0.0146383	-0.40634	-2.54427	2.45619	0.048766	-0.29956	-2.01685	0.696263	0.478548	0.106779	0.628538	M1BM43	M1BM43	tr|M1BM43|M1BM43_SOLTU Acetyltransferase component of pyruvate dehydrogenase complex OS=Solanum tuberosum OX=4113 GN=102579301 PE=3 SV=1	ADIDDYLASR;AKENSLKPQDYEGGTFTVSNLGGPFGIK;APASPPPPKEEVAEKPVTPSQPK;DYQPSTSDATPSPK;FKDYQPSTSDATPSPK;GLSTISEEVK;GLSTISEEVKNLAQK;IAEDHNIPLTNIK;IFASPLAR;ILHGDGASSIK;IVKADIDDYLASR;KIAEDHNIPLTNIK;KLSVNDLVIK;KVPQCNSSWTNDYIR;LNSLQEASGGK;LNSLQEASGGKK;LSVNDLVIK;QFCAIINPPQSAILAVGSAEKR;QYHNVNINVAVQTDNGLYVPVVR;VGEVIAVTVEEEDDIAK;VGEVIAVTVEEEDDIAKFK;VIDGAIGAEWLK;VLPGSSEGQYK
6.86736	7.06251	6.70252	6.58975	6.5196	4.9	6.48055	4.9	4.9					+			LTI6_Inf1	1279	5	6	6	13.7	58.067	504	0	38.276	78922000	33	1897400	820970	536670	165520	92843	70167	106080	37513	33235	34381	1.26738	0.0129	1.45061	2.27716	0.307916	0.426245	0.576267	0.667733	0.71103	0.127849	-0.874342	-1.32145	M1BM52;M1AHV5;M1AHG4;M1AAF4;M1AHV6	M1BM52	tr|M1BM52|M1BM52_SOLTU Cytochrome P450-dependent fatty acid hydroxylase OS=Solanum tuberosum OX=4113 GN=102582727 PE=3 SV=1	EIGEKEEDVLMR;IQWISDIILSTPK;SEEIWGEDWAEFKPER;VTYHPYAMGR;VVAGVLQR;VVDIQDILQR
6.76392	6.64888	6.60129	4.9	4.9	4.9	4.9	4.9	4.9					+		+	LTI6_Inf1;SOBIR1_LTI6	1282	1	3	2	10.3	39.608	348	0	21.279	27336000	18	1518600	755200	431590	331850	0	0	0	0	0	0	5.48232	0.0177054	1.77136	11.9464	NaN	1	0	NaN	5.48232	0.0383158	-1.77136	-11.9464	M1BM89	M1BM89	tr|M1BM89|M1BM89_SOLTU Uncharacterized protein OS=Solanum tuberosum OX=4113 GN=102582855 PE=3 SV=1	NTAAAAYDYENDPR;SDVVDHFK;YVPFLNTPISTIQR
7.64563	7.81514	7.81527	7.2522	7.34171	7.46721	7.2672	7.0707	7.25655					+		+	LTI6_Inf1;SOBIR1_LTI6	1284	1	13	13	49.2	36.97	327	0	146.34	1116500000	18	41933000	8095900	12393000	6554100	3161000	3190300	3344800	1713900	1329400	2004800	2.55789	0.0163162	0.560531	3.02603	0.806427	0.325324	0.155557	0.822135	2.06679	0.0164505	-0.404974	-2.19898	M1BMB5	M1BMB5	tr|M1BMB5|M1BMB5_SOLTU Pepper esterase OS=Solanum tuberosum OX=4113 GN=102580350 PE=4 SV=1	DVDLDINKK;FVRPIFDNPFFNIEELPNDTIK;FVRPIFDNPFFNIEELPNDTIKR;GLILHQPYFSGK;GTLDHDHEYSNPFLNGGSK;GWGILVTGVSEDPLVDGAR;HLDDMVTR;LKDDQLLPLHAIDK;MFDLSLPK;NFANFVEEK;NYSDLSNVYLFGSSSGGNMAYHAGLR;STQDEWIR;TESEEKLKDDQLLPLHAIDK
7.37554	7.36629	7.39691	7.35064	7.50607	7.56482	7.72024	7.69602	7.66033					+			LTI6_Inf1	1286	2	4	3	5.4	62.971	556	0	34.33	367570000	21	11702000	1243200	1020200	647140	1324300	1257700	1364300	1311500	1761600	1308000	4.04239	0.0147957	-0.312617	-2.61341	1.52276	0.182144	-0.218355	-1.31363	0.661725	0.547926	0.094262	0.572897	M1BMR5;M1BMR7	M1BMR5	tr|M1BMR5|M1BMR5_SOLTU Catechol oxidase OS=Solanum tuberosum OX=4113 PE=3 SV=1	DLDKTEPLNPLGFK;LPPMFDR;MKDLDKTEPLNPLGFK;YNLAISR
6.60498	6.54796	6.74034	6.62995	6.65826	6.67947	6.68877	6.72822	6.68014									1287	1	11	3	24.4	51.897	464	0	20.143	65052000	29	487330	62199	60906	39014	60136	66201	44358	44719	51078	41884	0.50423	0.614446	-0.0679491	-0.427519	0.981126	0.638449	-0.0431482	-0.357742	0.158025	0.856364	0.0248009	0.156152	M1BMU3	M1BMU3	tr|M1BMU3|M1BMU3_SOLTU Sulfate adenylyltransferase OS=Solanum tuberosum OX=4113 PE=4 SV=1	DLYDADHGKK;ESEFLQTLHFNSLR;INAGANFYIVGR;LLEMGYKNPVLLLHPLGGYTK;LNILPFK;LSPAELRDEFTRR;NADAVFAFQLR;NPVHNGHALLMTDTR;NPVLLLHPLGGYTK;RNADAVFAFQLR;VLSMAPGLER
6.79721	7.05111	6.78229	4.9	6.45317	6.52462	4.9	4.9	4.9					+			LTI6_Inf1	1289	2	6	6	26	23.097	204	0	43.016	89775000	12	5467800	1288500	2288400	1128300	306340	256610	199570	0	0	0	4.64875	0.01872	1.97687	10.5586	0.934355	0.151859	1.05926	1.68128	0.788419	0.123907	-0.91761	-1.44015	M1BMW5;M1BMW4	M1BMW5;M1BMW4	tr|M1BMW5|M1BMW5_SOLTU Signal peptidase I OS=Solanum tuberosum OX=4113 PE=3 SV=1;tr|M1BMW4|M1BMW4_SOLTU Signal peptidase I OS=Solanum tuberosum OX=4113 PE=3 SV=1	DTGEVNVLTK;EIPIVHR;GDILFLHMSKDPIR;GDNNFGDDR;KDTGEVNVLTK;LLYAQGQLWLQR
6.83687	6.6756	6.83513	6.77537	6.94564	6.78249	6.95545	6.90742	6.91841									1290	1	5	5	24.2	30.939	273	0	39.481	104730000	14	2499200	321310	237210	68506	236270	495950	170500	175870	524110	217620	1.22557	0.175044	-0.144554	-0.930159	0.738794	0.498514	-0.0925913	-0.587973	0.269622	0.756046	0.0519624	0.293334	M1BMY7	M1BMY7	tr|M1BMY7|M1BMY7_SOLTU Red chlorophyll catabolite reductase OS=Solanum tuberosum OX=4113 PE=4 SV=1	ELMVELVSTVENR;IDEIIQDHISPVAK;LFGQEVANQVLGVLR;LTDDESADLAKR;TIEIDLESSFPR
4.9	4.9	4.9	6.88964	4.9	6.93855	6.58218	6.55841	6.63346					+			LTI6_Inf1	1294	4	2	1	2	104.63	932	0	11.964	44824000	34	730100	24130	0	0	208500	169360	140720	55251	53796	78345	6.75419	0.0123678	-1.69135	-13.8471	0.199806	0.578836	-0.348615	-0.451645	0.934887	0.0549005	1.34273	1.74038	M1BN76;M1DPU0;M1BN75;M1B6H9	M1BN76;M1DPU0;M1BN75;M1B6H9	tr|M1BN76|M1BN76_SOLTU M18S-3Ap OS=Solanum tuberosum OX=4113 GN=107057934 PE=4 SV=1;tr|M1DPU0|M1DPU0_SOLTU Mads box protein OS=Solanum tuberosum OX=4113 PE=4 SV=1;tr|M1BN75|M1BN75_SOLTU M18S-3Ap OS=Solanum tuberosum OX=4113 PE=4 SV=1;tr|M1B6H9|M1B6H9_SOLTU	ALEILKK;LEGVVTESHFSK
7.56099	7.59387	7.56605	7.59575	7.60918	7.60397	7.52539	7.42836	7.45972									1295	1	14	1	31.9	50.363	448	0	49.571	458720000	21	21844000	2820800	3346800	1669000	3742800	2684300	2419800	1413900	1444000	1474300	1.5543	0.277603	0.102479	0.786111	1.98812	0.177438	0.131805	1.02289	1.25772	0.774313	0.0293263	0.264335	M1BNE9	M1BNE9	tr|M1BNE9|M1BNE9_SOLTU Tubulin beta chain OS=Solanum tuberosum OX=4113 PE=3 SV=1	ALTVPELTQQMWDAK;AVLMDLEPGTMDSIR;EVDEQMLNVQNK;GHYTEGAELIDAVLDVVR;GHYTEGAELIDAVLDVVRK;KLAVNLIPFPR;LAVNLIPFPR;LHFFMVGFAPLTSR;MMLTFSVFPSPK;NSSYFVEWIPNNVK;RVSEQFTAMFR;VSEQFTAMFR;YAGDSDLQLER;YLTASAMFR
8.67915	8.7254	8.7427	8.77404	8.72365	8.6528	8.69496	8.65568	8.61785									1297	4	45	31	68.4	48.119	437	0	323.31	35630000000	23	1101400000	152970000	170410000	94923000	170300000	131490000	94806000	73258000	93556000	77098000	0.953637	0.595855	0.0595903	0.461056	0.660251	0.592418	0.0606705	0.428406	0.00889464	0.988906	0.0010802	0.00771805	M1BNH8;M1ARN5;M1ARN6;M1ARN7	M1BNH8	tr|M1BNH8|M1BNH8_SOLTU Ribulose bisphosphate carboxylase/oxygenase activase, chloroplastic OS=Solanum tuberosum OX=4113 GN=102596435 PE=4 SV=1	ARVYDDEVR;ARVYDDEVRK;DGPPTFEQPK;DGPPTFEQPKMTLEK;EAAEIIR;EAAEIIRK;EAALGDANADAINTGTF;FYWAPTR;FYWAPTREDR;GIFRTDNVPEEAVVK;GKGMVDSLFQAPTGTGTHHAIMNSYEYVSQALK;GMVDSLFQAPTGTGTHHAIMNSYEYVSQALK;GNMCCLFINDLDAGAGR;IVDSFPGQSIDFFGALR;KGNMCCLFINDLDAGAGR;KMGINPIMMSAGELESGNAGEPAK;KWVSGTGIEQIGDK;KWVSGTGIEQIGDKLLNSR;LDGFYIAPSFMDK;LLGYGNMLVQEQENVK;LLGYGNMLVQEQENVKR;LVVHITK;MEKFYWAPTREDR;MGINPIMMSAGELESGNAGEPAK;NFLSLPNIK;NFLSLPNIKVPLILGVWGGK;QENCRVPIIVTGNDFSTLYAPLIR;RVQLAETYLK;RVQLAETYLKEAALGDANADAINTGTF;SFQCELVFR;SFQCELVFRK;TDNVPEEAVVK;TYQMDNK;TYQMDNKLDGFYIAPSFMDK;VPIIVTGNDFSTLYAPLIR;VPLILGVWGGK;VPLILGVWGGKGQGK;VQLAETYLK;VQLAETYLKEAALGDANADAINTGTF;VYDDEVR;VYDDEVRK;WVSGTGIEQIGDK;WVSGTGIEQIGDKLLNSR;YREAAEIIR;YREAAEIIRK
7.93741	8.02226	7.9293	7.92586	7.8238	7.90204	7.8255	7.83952	7.81263									1299	1	44	3	61.4	70.893	647	0	167.84	2539500000	37	33504000	5210500	6786400	2529900	4805200	3696000	2831900	1958400	2910800	2409600	1.953	0.138718	0.137103	1.04878	0.84752	0.585332	0.058012	0.440189	0.85854	0.569597	-0.0790911	-0.553758	M1BNR4	M1BNR4	tr|M1BNR4|M1BNR4_SOLTU Heat shock cognate 70 kDa protein 2 OS=Solanum tuberosum OX=4113 GN=102603624 PE=3 SV=1	ARFEELNMDLFR;ARFEELNMDLFRK;ATAGDTHLGGEDFDNR;CMEPVEK;DAGVISGLNVMR;EIAEAFLGSTVK;ELESLCNPIIAK;EQVFSTYSDNQPGVLIQVYEGER;FEELNMDLFR;FEELNMDLFRK;FSDASVQSDMK;IINEPTAAAIAYGLDK;IINEPTAAAIAYGLDKK;ITITNDK;ITITNDKGR;KDISGNPR;LIGDAAKNQVAMNPINTVFDAKR;LSKEEIEK;MDKSTVHDVVLVGGSTR;MKEIAEAFLGSTVK;MVNHFVQEFK;MVNHFVQEFKR;MVQEAEK;MVQEAEKYK;MYQGAGGDGGDMDDEGPAPSGGGAGPK;NALENYAYNMR;NAVVTVPAYFNDSQR;NKITITNDK;NKITITNDKGR;NQVAMNPINTVFDAK;NQVAMNPINTVFDAKR;NTIKDEK;NTTIPTKK;QATKDAGVISGLNVMR;QFSAEEISSMVLIK;SEDEEHKK;SINPDEAVAYGAAVQAAILSGEGNEK;STVHDVVLVGGSTR;TRDNNLLGK;TTPSYVGFTDSER;VEIIANDQGNR;VIPGPGDKPMIVVNYK;VQQLLQDFFNGK;VQQLLQDFFNGKELCK
6.35949	4.9	6.40865	6.51624	6.55311	6.43514	6.64719	6.59031	4.9									1300	2	2	2	12.8	24.643	226	0	15.27	28883000	14	2063100	238760	45323	157090	354920	325650	190010	272920	299620	178780	0.0724198	0.79835	-0.156451	-0.182504	0.326176	0.42088	0.455667	0.675854	0.545442	0.152295	0.612117	1.02684	M1BNR5;M1BNR7	M1BNR5;M1BNR7	tr|M1BNR5|M1BNR5_SOLTU ALY protein OS=Solanum tuberosum OX=4113 PE=4 SV=1;tr|M1BNR7|M1BNR7_SOLTU ALY protein OS=Solanum tuberosum OX=4113 GN=102603961 PE=4 SV=1	LLISNLDYGVSNEDIK;SNLDVSLDDLIKR
7.03691	6.99724	7.05789	7.08461	7.2124	7.13184	7.07983	7.06752	7.05587									1301	4	6	6	33	19.58	176	0	40.522	249520000	9	14591000	2812700	2245800	1347700	1580200	1887300	1496400	860020	1060100	992930	0.906367	0.688992	-0.0370599	-0.311216	0.926319	0.52652	0.0752106	0.545237	1.27432	0.298753	0.112271	0.794401	M1BP06;M1BP07;M1CC96;M1CC95	M1BP06;M1BP07;M1CC96;M1CC95	tr|M1BP06|M1BP06_SOLTU 50S ribosomal protein L24, chloroplastic OS=Solanum tuberosum OX=4113 GN=102605576 PE=3 SV=1;tr|M1BP07|M1BP07_SOLTU 50S ribosomal protein L24, chloroplastic OS=Solanum tuberosum OX=4113 GN=102605576 PE=3 SV=1;tr|M1CC96|M1CC96_SOLTU 5	IEAPIHSSNVMLYSK;IGEITEIIK;IGEITEIIKHNSK;SEEEPGQIVK;TGEIIDSAENWKK;TLDNGKR
7.0799	7.16125	7.2335	7.12117	7.07994	7.17782	7.12892	7.24888	7.07306									1302	3	8	2	40.4	28.215	260	0	15.858	170800000	14	5061600	120090	877270	546050	770690	644920	499610	433290	599860	452010	0.0394997	0.930796	0.00793409	0.0471554	0.151284	0.811752	-0.0239743	-0.150666	0.23861	0.809507	-0.0319084	-0.209011	M1BP14;M1CCA0;M1CC99	M1BP14;M1CCA0	tr|M1BP14|M1BP14_SOLTU 60S ribosomal protein L8 OS=Solanum tuberosum OX=4113 GN=102579483 PE=3 SV=1;tr|M1CCA0|M1CCA0_SOLTU 60S ribosomal protein L8 OS=Solanum tuberosum OX=4113 GN=102584040 PE=3 SV=1	ATLMVGNVLPLR;CSGDYAIVISHNPDNGTTR;GVAMNPVEHPHGGGNHQHIGHASTVR;GVITEVIHDPGR;KGAGSVFK;SIPEGAVVCNVEHK;SLDFGER;TEKPMLK
6.82184	7.00445	6.88652	6.7563	4.9	6.67222	4.9	4.9	6.70278					+			LTI6_Inf1	1303	8	2	2	8.7	26.401	242	0	15.101	63214000	12	3960900	649410	718950	307650	441230	462670	302390	262570	363910	286860	1.0937	0.0145455	1.40334	1.99538	0.288253	0.453223	0.608581	0.638667	0.583421	0.13683	-0.794764	-1.12319	M1BP29;M1C1H2;M1C1H0;M1A219;M1C1H1;M1A221;M1CCB4;M1A220	M1BP29;M1C1H2;M1C1H0;M1A219;M1C1H1;M1A221;M1CCB4;M1A220	tr|M1BP29|M1BP29_SOLTU Usp domain-containing protein OS=Solanum tuberosum OX=4113 GN=102582800 PE=4 SV=1;tr|M1C1H2|M1C1H2_SOLTU Usp domain-containing protein OS=Solanum tuberosum OX=4113 PE=4 SV=1;tr|M1C1H0|M1C1H0_SOLTU Usp domain-containing protein OS=Sol	IHIVKDHDMR;LGLSAVIMGSR
7.40509	7.48051	7.32752	7.08899	7.02922	7.16026	7.25246	7.20588	7.00078							+	SOBIR1_LTI6	1304	5	6	6	14.9	51.385	475	0	56.946	355230000	19	15862000	3203800	3999200	1529100	1181000	1285700	1311600	786970	1061000	1082400	1.32157	0.135068	0.251332	1.32955	0.281687	0.66228	-0.0602202	-0.32361	2.23161	0.0218012	-0.311552	-1.96958	M1BP38;M1A210;M1A208;M1A209;M1CCC4	M1BP38	tr|M1BP38|M1BP38_SOLTU Stromal membrane-associated protein OS=Solanum tuberosum OX=4113 GN=102586337 PE=4 SV=1	AENTGVTNSDDQKK;AEPVAVTESAK;MKQDVPAAR;QAATPISSSSTQSTK;SQSAAASGIDDLFK;VGIENFIR
6.93625	7.09663	6.96128	4.9	4.9	4.9	4.9	4.9	4.9					+		+	LTI6_Inf1;SOBIR1_LTI6	1305	2	2	2	5.7	34.227	299	0.0022599	11.089	40230000	13	3094600	735480	1069000	542630	198090	146350	169120	61594	86048	86293	5.72125	0.013122	2.09805	14.0042	NaN	1	0	NaN	5.72125	0.0286545	-2.09805	-14.0042	M1BP42;M1C1K5	M1BP42;M1C1K5	tr|M1BP42|M1BP42_SOLTU DUF300 family protein OS=Solanum tuberosum OX=4113 GN=102587004 PE=4 SV=1;tr|M1C1K5|M1C1K5_SOLTU MAPK activating protein OS=Solanum tuberosum OX=4113 GN=102584929 PE=4 SV=1	HAYSAAPYR;NIVPDEIK
6.71929	6.71216	6.81696	6.70055	6.74879	6.83373	6.85224	6.79467	6.83151									1306	1	4	4	21.6	28.276	255	0	23.648	107240000	11	8662100	1192900	1181300	867290	1055500	1005400	983040	776260	489050	687980	0.95003	0.539293	-0.0766716	-0.556533	0.700062	0.576214	-0.0651183	-0.457249	0.0790029	0.916901	0.0115533	0.0762297	M1BP60	M1BP60	tr|M1BP60|M1BP60_SOLTU NADH-ubiquinone oxidoreductase 24 kDa subunit, mitochondrial OS=Solanum tuberosum OX=4113 GN=102606431 PE=3 SV=1	GIEEAILK;KAVEIVEAFR;QSAVIPLLDLAQQQNGGWLPVSAMNAVAK;VVEVAPIR
6.54668	6.66737	6.62548	7.0943	6.97886	7.11237	6.67127	6.76065	6.90209							+	SOBIR1_LTI6	1310	1	10	10	12.7	234.99	2067	0	107.27	203340000	131	740280	23307	80314	18411	174770	96528	142160	49567	51507	88815	1.01887	0.171739	-0.16483	-0.93686	1.63757	0.186036	0.283837	1.5844	2.91712	0.0197345	0.448666	2.89879	M1BPD6	M1BPD6	tr|M1BPD6|M1BPD6_SOLTU ATP binding protein OS=Solanum tuberosum OX=4113 GN=102596901 PE=4 SV=1	ALASELQNR;ALQLAEDELK;ENLFSQLQAAQIALHDLEGK;FVEAETAFQTLQHLHAK;LQAAMQQIEELKSESSR;LYLTETEK;NLLSEKDTELQGMEQK;NLLSEKDTELQGVEQK;NTVLENSLSDAHAELQSLK;SMTDQLNLQVNVGK
8.9441	8.88272	8.87872	8.97456	8.94134	8.98457	9.22074	9.21601	9.20593					+	+		LTI6_Inf1;SOBIR1_Inf1	1311	2	7	7	73.4	10.082	94	0	199.89	18592000000	5	1631400000	193940000	187940000	45861000	216930000	177240000	120270000	155590000	250200000	201270000	3.87633	0.0146904	-0.312378	-2.56886	4.24804	0.0550769	-0.247405	-2.17451	1.22743	0.59091	0.0649729	0.520343	M1BPD7;M1BPD8	M1BPD7;M1BPD8	tr|M1BPD7|M1BPD7_SOLTU Biotin-containing subunit of methylcrotonyl-CoA carboxylase OS=Solanum tuberosum OX=4113 PE=4 SV=1;tr|M1BPD8|M1BPD8_SOLTU Biotin-containing subunit of methylcrotonyl-CoA carboxylase OS=Solanum tuberosum OX=4113 PE=4 SV=1	APANGYVR;GLEIYDDDETIDKPAR;MGLEIYDDDETIDKPAR;VATSYPSGTVIAPMAGLVVK;VGQSVQDGVK;VGQSVQDGVKLFALKD;VLVKDGEK
9.58512	9.55379	9.56298	9.71299	9.6998	9.71765	10.0065	10.0114	10.0149					+	+		LTI6_Inf1;SOBIR1_Inf1	1312	1	21	21	67.1	35.021	316	0	323.31	207420000000	15	4043000000	392170000	347500000	242270000	461620000	366930000	333950000	478600000	591120000	576120000	5.87931	0.0192	-0.443639	-4.0472	6.05945	0.0828108	-0.300791	-2.84095	3.73588	0.128218	0.142848	1.29011	M1BPD9	M1BPD9	tr|M1BPD9|M1BPD9_SOLTU Biotin-containing subunit of methylcrotonyl-CoA carboxylase OS=Solanum tuberosum OX=4113 PE=4 SV=1	AFQNGEVETHFIER;APGGLHLWYGNPPFR;APGGLHLWYGNPPFRINHFAK;DKAPGGLHLWYGNPPFR;DKAPGGLHLWYGNPPFRINHFAK;FQVAGLPTNIDFIIK;FQVAGLPTNIDFIIKLASHR;GFLPATGVLHHYCPVTATSAVR;HAASIVAACICQNELATLK;HAASIVAACICQNELATLKDK;HAASIVAACICQNELATLKDKAPGGLHLWYGNPPFR;INHFAKR;IYAENVPK;LQVEHPVTEMIVGQDLVEWQIR;LVVWGQDR;LVVWGQDRLSALIK;MKDCLSK;VANGEPLPLTQSEVPFSGHAFEAR;VANGEPLPLTQSEVPFSGHAFEARIYAENVPK;VETGVEEGDTVSMHYDPMIAK;VEVDGLSLNVCLAAYSK
7.99943	7.90306	7.92961	7.99208	8.04657	7.97257	8.08597	8.04564	8.05381									1313	2	9	9	51.1	15.405	133	0	98.023	1886200000	4	261780000	33087000	26857000	17782000	42897000	35578000	20362000	24349000	28627000	28228000	1.70648	0.196712	-0.117769	-0.897189	1.07729	0.571856	-0.0580648	-0.463271	0.756487	0.653795	0.0597038	0.438094	M1BPE5;M1AZK2	M1BPE5	tr|M1BPE5|M1BPE5_SOLTU 40S ribosomal protein S24 OS=Solanum tuberosum OX=4113 GN=102595901 PE=3 SV=1	ADKAVTIR;ANVSKAELK;DPNAIFVFK;KQFIIDVLHPGR;MYEVKDPNAIFVFK;NGLDTKVEK;QFIIDVLHPGR;STGFGLIYDSVENAK;STGFGLIYDSVENAKK
6.40853	6.2292	6.18304	4.9	6.2385	6.22678	6.27727	6.33323	4.9									1314	2	2	2	5.5	81.293	729	0	13.751	18935000	32	263410	63588	52131	17821	33539	25623	16269	21790	30759	33017	0.388583	0.291479	0.436758	0.761284	0.0250978	0.89067	-0.0484042	-0.0649056	0.467001	0.23124	-0.485162	-0.882887	M1C3X2;M1BPI3	M1C3X2;M1BPI3	tr|M1C3X2|M1C3X2_SOLTU ATP-dependent transporter OS=Solanum tuberosum OX=4113 GN=102578605 PE=4 SV=1;tr|M1BPI3|M1BPI3_SOLTU ATP-dependent transporter OS=Solanum tuberosum OX=4113 GN=102603555 PE=4 SV=1	ALFVQPTLLLLDEPTNHLDLR;STLLNLLAGDLVPTEGEAR
6.80653	6.90849	6.9074	4.9	4.9	4.9	4.9	4.9	4.9					+		+	LTI6_Inf1;SOBIR1_LTI6	1315	2	5	3	17.6	28.666	255	0	28.309	34744000	10	1006800	244750	494440	267640	0	183920	201390	69956	0	0	6.28825	0.0127869	1.97414	14.7538	NaN	1	0	NaN	6.28825	0.0215238	-1.97414	-14.7538	M1BPK3;M1BPK4	M1BPK3	tr|M1BPK3|M1BPK3_SOLTU Reticulon-like protein OS=Solanum tuberosum OX=4113 GN=102596812 PE=4 SV=1	AEQVEHSEHKEESLMEK;KQYAVFDAR;PADVFLWR;QYAVFDAR;YEDKVDPLAEK
7.12885	6.91362	7.18696	7.32646	7.13969	7.02877	7.26458	7.4042	7.30792									1317	1	5	5	29.1	31.06	292	0	79.234	192150000	14	6173900	176170	460730	374250	1428700	893590	332180	654310	995430	761740	1.25957	0.135745	-0.249092	-1.29189	0.76897	0.32696	-0.160594	-0.818688	0.298834	0.677246	0.0884976	0.401835	M1BPR5	M1BPR5	tr|M1BPR5|M1BPR5_SOLTU Ribose-5-phosphate isomerase OS=Solanum tuberosum OX=4113 GN=102588569 PE=3 SV=1	LAADKAVEYVK;LDGNGKPYVTDNSNYIVDLYFK;LGELLSSGQLTNIVGVPTSK;LQELFKEEGVDAK;SGMVLGLGTGSTAAFVVAK
7.15372	7.36141	7.21123	7.1503	7.14417	7.27681	7.09272	7.01208	7.12704									1319	2	9	8	47.1	25.082	221	0	115.62	340320000	13	15251000	2727000	3933300	1681900	1479900	1277100	1816200	752540	692380	890220	1.09678	0.160347	0.16484	0.965853	0.9626	0.377193	0.113144	0.729768	0.274752	0.757415	-0.0516953	-0.294546	M1BPY2;M1BPY1	M1BPY2;M1BPY1	tr|M1BPY2|M1BPY2_SOLTU Vesicle transport v-SNARE 11 OS=Solanum tuberosum OX=4113 PE=3 SV=1;tr|M1BPY1|M1BPY1_SOLTU Vesicle transport v-SNARE 11 OS=Solanum tuberosum OX=4113 PE=3 SV=1	AGLDDAEALIR;DELLESGMADANMVSADQR;ITSGNANQAARDELLESGMADANMVSADQR;KMDLEAR;KTMLETEDLGVSILQDLHQQR;QSLLHAHDTLHGVDDNISR;SDLNNLK;SQVFEGYER;TMLETEDLGVSILQDLHQQR
7.49856	7.61555	4.9	7.37701	4.9	7.53129	4.9	4.9	4.9					+			LTI6_Inf1	1320	2	3	3	11.2	27.768	251	0	29.071	196920000	11	13424000	2878400	3524000	1789000	2471200	766860	2092600	0	434350	0	0.934386	0.0302448	1.77137	1.79592	0.933752	0.0709453	1.70277	1.78759	0.0185485	0.941067	-0.0686022	-0.0515883	M1BPZ2;M1D6L8	M1BPZ2;M1D6L8	tr|M1BPZ2|M1BPZ2_SOLTU Chlorophyll a-b binding protein, chloroplastic OS=Solanum tuberosum OX=4113 PE=3 SV=1;tr|M1D6L8|M1D6L8_SOLTU Chlorophyll a-b binding protein, chloroplastic OS=Solanum tuberosum OX=4113 GN=102583646 PE=3 SV=1	NPGSVNQDPIFK;WFIQAELVNGR;WQDIKNPGSVNQDPIFK
6.62556	6.59082	6.65769	6.81935	6.73656	6.65556	6.64676	6.6033	6.59405									1321	1	7	7	20	51.232	464	0	51.914	120240000	27	3913400	435770	491800	359190	879870	487150	332990	218170	346620	198540	0.147236	0.893504	0.00998767	0.0797514	1.15181	0.330594	0.122454	0.816381	1.03416	0.333861	0.112466	0.744453	M1BPZ4	M1BPZ4	tr|M1BPZ4|M1BPZ4_SOLTU Geranylgeranyl reductase OS=Solanum tuberosum OX=4113 GN=102598599 PE=3 SV=1	AAEAGASVLNGLFLR;APNSPYVLHYTSYDSK;EVLDAYLR;LAVNTIGSLVR;MVDESDLR;SINAGDYEYAIAFQER;VAVVGGGPAGGAAAETLAK
7.01641	7.00514	7.00104	6.92803	6.9211	6.9804	6.97413	6.94052	6.92281									1322	2	7	7	26	43.275	412	0	51.614	201270000	20	7942000	1313900	1294000	831880	967760	1029800	814240	341900	667280	392160	1.76386	0.555848	0.0617086	0.533187	0.0373135	0.962268	-0.00264343	-0.0213145	1.53943	0.580883	-0.064352	-0.539521	M1BPZ5;M1CDX2	M1BPZ5	tr|M1BPZ5|M1BPZ5_SOLTU Malate dehydrogenase OS=Solanum tuberosum OX=4113 GN=102598930 PE=3 SV=1	AGAGSATLSMAYAAAR;ALDALKPELK;GTGFVQKEPVAA;IQNAGTEVVEAK;NGVEALISSDLQGLSEYEQK;TKPSTTFTDEEVQELTVR;VAILGASGGIGQPLALLVK
7.0013	6.90576	7.00286	7.24383	7.067	6.93881	7.04265	7.06006	7.00368									1323	3	3	3	20	30.343	285	0	27.391	131410000	10	13141000	1617100	1535900	994500	3102800	1514600	888230	876910	1167000	1017800	0.840104	0.586024	-0.065488	-0.480905	0.204996	0.725174	0.0477509	0.251345	0.530092	0.538305	0.113239	0.583484	M1BQ11;Q43843;M1BQ10	M1BQ11;Q43843;M1BQ10	tr|M1BQ11|M1BQ11_SOLTU Pentose-5-phosphate 3-epimerase OS=Solanum tuberosum OX=4113 GN=102594969 PE=3 SV=1;sp|Q43843|RPE_SOLTU Ribulose-phosphate 3-epimerase, chloroplastic (Fragment) OS=Solanum tuberosum OX=4113 PE=1 SV=1;tr|M1BQ10|M1BQ10_SOLTU Pentose-5-	GLNPWIEVDGGVGPK;SDIIVSPSILSANFSK;VIEAGANALVAGSAVFGAPDYAEAIK
6.45165	6.26361	6.35858	6.63784	4.9	6.31551	6.41622	6.44144	6.70351									1324	1	4	4	18.3	40.647	367	0	25.129	36956000	23	1456000	151080	253290	153090	282810	69053	162180	72371	91157	133800	0.693536	0.277305	-0.162444	-0.785939	0.45284	0.245555	-0.569276	-0.887307	0.309379	0.464507	-0.406831	-0.639185	M1BQ31	M1BQ31	tr|M1BQ31|M1BQ31_SOLTU AB hydrolase-1 domain-containing protein OS=Solanum tuberosum OX=4113 GN=102601803 PE=4 SV=1	APAVGWMMYNVLVSNEK;GLVKPTAIASIAPTWAGPLPIVFGR;LDYNADVMEK;YVPAAFLTGLLDPVK
7.43393	7.43393	7.43829	7.38052	7.46465	7.4427	7.42473	7.54291	7.39993									1325	1	11	11	37.2	26.809	239	0	68.903	581530000	18	29412000	4382000	4156400	2582400	3424800	3766100	2739300	2130000	2748500	2537200	0.176006	0.834701	-0.0204771	-0.142069	0.201631	0.792526	-0.0265695	-0.176191	0.0855959	0.94496	-0.00609239	-0.0486466	M1BQ50	M1BQ50	tr|M1BQ50|M1BQ50_SOLTU Ribosomal protein OS=Solanum tuberosum OX=4113 GN=102599656 PE=3 SV=1	ELAEDGYSGVEVR;ELTSVVQK;ELTSVVQKR;FKDGYMISSGQPVK;FVADGVFFAELNEVLTR;GCEVIVSGK;IMLDWDPK;IRELTSVVQK;KFVADGVFFAELNEVLTR;LLGGLAVR;TQNVLGEK
4.9	4.9	4.9	6.56703	6.72024	6.73994	4.9	4.9	6.57937							+	SOBIR1_LTI6	1327	3	10	2	34.5	29.224	258	0	14.68	29960000	16	1111600	112270	0	150120	226950	235540	144610	107640	0	134490	0.427243	0.236431	-0.559791	-0.848437	1.01463	0.0616304	1.21595	1.83552	5.27167	0.0342588	1.77574	11.4821	M1BQ77;Q41418;M1BQ79	M1BQ77;Q41418;M1BQ79	tr|M1BQ77|M1BQ77_SOLTU 14-3-3 OS=Solanum tuberosum OX=4113 PE=3 SV=1;sp|Q41418|14331_SOLTU 14-3-3-like protein OS=Solanum tuberosum OX=4113 PE=2 SV=1;tr|M1BQ79|M1BQ79_SOLTU 14-3-3 OS=Solanum tuberosum OX=4113 PE=3 SV=1	ADSREENVYMAK;DSTLIMQLLR;EAAENTLLAYK;EENVYMAK;ICDGILSLLESHLVPSASTAESK;KEAAENTLLAYK;LAEQAER;LAEQAERYEEMVEFMEK;MKGDYHR;NLLSVAYK
6.86449	6.90192	6.85965	6.826	6.91586	6.81871	6.7833	6.61607	6.73496									1328	1	10	5	15.1	95.996	868	0	82.35	205230000	43	4718800	808080	850330	437180	941040	609800	290180	302560	99346	292770	1.47688	0.13528	0.163912	1.08227	1.13847	0.237362	0.142084	0.895342	0.255286	0.847742	-0.0218274	-0.162923	M1BQ94	M1BQ94	tr|M1BQ94|M1BQ94_SOLTU Importin beta-1 OS=Solanum tuberosum OX=4113 PE=4 SV=1	ATGADDEILDYTNLLR;DLSSNQLHR;DTTAWTLGR;KLAGLILK;LAPYIQDIFSITAK;MEVTQVLLNAQSVDSTVR;NGILEAYSGIFQGFK;STASQVIAK;TVGDDIVPLVMPFIEENITKPDWR;VAGIELPQK
7.40047	7.35353	7.30839	7.60652	7.46208	7.47531	7.42247	7.40915	7.46133									1330	1	6	6	29.9	20.156	184	0	47.101	515800000	9	19576000	2494000	2105000	1481500	3584300	3465700	2071600	1222500	1550700	1544100	1.17149	0.503324	-0.0768565	-0.587374	0.793467	0.516025	0.0836498	0.562598	1.4055	0.145176	0.160506	1.04759	M1BQF5	M1BQF5	tr|M1BQF5|M1BQF5_SOLTU 50S ribosomal protein L27, chloroplastic OS=Solanum tuberosum OX=4113 GN=102593316 PE=3 SV=1	DHTIFSLIDGLVK;EVQPENPNSYR;IYGDQVAKPGSIIVR;KISVYPR;NVGLGKDHTIFSLIDGLVK;NVGLGKDHTIFSLIDGLVKFEK
6.76609	6.71747	6.75302	6.8666	6.91971	6.78684	6.89495	6.89843	6.87368									1331	3	5	4	21.5	34.196	316	0	36.861	154820000	17	4214800	651710	309310	313600	711640	652500	327580	436400	314770	489700	3.02094	0.136537	-0.143492	-1.23215	0.326811	0.751295	-0.0313031	-0.224587	1.27555	0.298826	0.112189	0.794229	M1BQG8;M1AYP8;M1AAN8	M1BQG8	tr|M1BQG8|M1BQG8_SOLTU Chaperonin containing t-complex protein 1, beta subunit, tcpb OS=Solanum tuberosum OX=4113 PE=4 SV=1	GASPHVLDEAER;LGLVTGGEIASTFDNPESVK;QAVLLSATEAAEMILR;SHAIEAFTR;VADLEAAEKEK
7.12979	7.03997	7.10958	7.17837	7.11893	7.07196	7.25782	7.25399	7.13539									1332	1	18	13	30.7	90.912	797	0	157.6	562540000	43	8961300	1320100	1001300	787390	1296100	982310	761600	837650	917830	705650	1.18782	0.25255	-0.122622	-0.825572	0.850087	0.479494	-0.0926493	-0.615088	0.295756	0.809644	0.0299732	0.212446	M1BQI2	M1BQI2	tr|M1BQI2|M1BQI2_SOLTU Heat shock protein 90 OS=Solanum tuberosum OX=4113 GN=102578539 PE=3 SV=1	AIYYLATDSLQSAR;AQTLGDTSTLEFMR;EASETSGETHEYQAEVSR;EILQESR;ELVSNASDALDKLR;EVEKEQYQEFYKK;FFSSKSEEELISLDDYVENMGENQK;FGWSANMER;FLSLTEPSLLGDSSELEIR;GVVDSNDLPLNVSR;ILEVNPDHPIIK;KIQDLVK;LLDLIVHSLYSHK;NYSQFVSFPIYTWQEK;SEEELISLDDYVENMGENQK;SVLYIPGMAPLNNEDVVNPK;VFISDDFDGELFPR;YWDWELTNETKPIWMR
6.38364	6.51499	4.9	4.9	4.9	4.9	4.9	4.9	4.9									1333	3	6	5	10.3	80.55	702	0	32.747	14062000	40	284950	101290	144140	39524	0	0	0	0	0	0	0.932443	0.0960618	1.03287	1.67178	NaN	1	0	NaN	0.932443	0.0912794	-1.03287	-1.67178	M1BQI9;M1BQI7;M1BQI6	M1BQI9;M1BQI7;M1BQI6	tr|M1BQI9|M1BQI9_SOLTU WPP domain-interacting tail-anchored protein 2 OS=Solanum tuberosum OX=4113 GN=102604853 PE=4 SV=1;tr|M1BQI7|M1BQI7_SOLTU WPP domain-interacting tail-anchored protein 2 OS=Solanum tuberosum OX=4113 GN=102604853 PE=4 SV=1;tr|M1BQI6|M1	ANELNEVSEER;ELDLEKK;LQMTSLAFDQNEWR;LTNLDNLLMR;TEDTEVQLQAK;VAHLTETNLELHEELDFLK
7.57912	7.59606	7.6168	7.5358	7.55752	7.56745	7.52966	7.50922	7.55177									1334	1	34	2	40.6	89.519	805	0	272.61	1942800000	43	24622000	4220600	4714900	2523500	2613200	2255000	2527200	1835700	1747200	1554100	1.82346	0.516141	0.0671117	0.576452	0.689255	0.772285	0.0233754	0.202495	1.41855	0.691722	-0.0437363	-0.382462	M1BQM8	M1BQM8	tr|M1BQM8|M1BQM8_SOLTU Cell division cycle protein 48 homolog OS=Solanum tuberosum OX=4113 GN=102597683 PE=4 SV=1	AFEEAEK;AHVIVMGATNRPNSIDPALR;AHVIVMGATNRPNSIDPALRR;DFSTAILER;EDEERLDEVGYDDVGGVR;EDEERLDEVGYDDVGGVRK;EIDIGVPDEVGR;EIDIGVPDEVGRLEVLR;ELQETVQYPVEHPEKFEK;ELVELPLR;ELVELPLRHPQLFK;ENIEKDIER;ETVVEVPNVSWQDIGGLENVKR;GFGTEFR;GILLYGPPGSGK;GSSSGDAGGAADR;GSSSGDAGGAADRVLNQLLTEMDGMNAK;IVSQLLTLMDGLK;KAFEEAEK;KGDNFLVR;KYQAFAQTLQQSR;LAEEVDLER;LAGESESNLRK;LDEVGYDDVGGVR;LDEVGYDDVGGVRK;LDQLIYIPLPDEDSR;LIVDETVNDDNSVVALHPATMEK;QSAPCVLFFDELDSIATQR;RIVSQLLTLMDGLK;RSVSDADIR;SVSDADIR;TVFIIGATNRPDIIDPALLRPGR;VLNQLLTEMDGMNAK;YQAFAQTLQQSR
7.59956	7.52222	7.28081	7.41313	7.55757	7.52122	7.52042	7.40768	7.458									1335	1	21	2	40	49.244	447	0	31.573	440440000	25	699990	123820	98024	74023	97128	76762	58752	58988	58206	54280	0.0180105	0.960522	0.00549444	0.0272839	0.258741	0.749935	0.0352716	0.228644	0.101579	0.863971	0.0297772	0.145016	M1BQM9	M1BQM9	tr|M1BQM9|M1BQM9_SOLTU Elongation factor 1-alpha OS=Solanum tuberosum OX=4113 GN=102598326 PE=3 SV=1	ARYDEIVK;ARYDEIVKEVSSYLK;EVSSYLK;EVSSYLKK;FAEILTK;GFVASNSK;GFVASNSKDDPAK;IGGIGTVPVGR;LPLQDVYK;NMITGTSQADCAVLIIDSTTGGFEAGISK;QMICCCNK;QTVAVGVIK;RGFVASNSK;RGFVASNSKDDPAK;STNLDWYK;STTTGHLIYK;SVEMHHEALQEALPGDNVGFNVK;VETGVIKPGMVVTFGPTGLTTEVK;YDEIVKEVSSYLK;YDEIVKEVSSYLKK;YYCTVIDAPGHR
6.59998	6.67945	6.70832	4.9	6.2463	4.9	4.9	4.9	4.9					+		+	LTI6_Inf1;SOBIR1_LTI6	1336	2	4	4	28.9	16.91	149	0	25.268	40002000	10	4000200	931810	1244600	1141300	0	428740	0	0	253740	0	6.16572	0.0125825	1.76258	13.3134	0.427243	0.327421	0.448767	0.817773	1.36408	0.0169926	-1.31381	-2.38904	M1BQN2;M1BQN1	M1BQN2;M1BQN1	tr|M1BQN2|M1BQN2_SOLTU Thioredoxin domain 2;Thioredoxin fold OS=Solanum tuberosum OX=4113 GN=102598670 PE=4 SV=1;tr|M1BQN1|M1BQN1_SOLTU Thioredoxin domain 2;Thioredoxin fold OS=Solanum tuberosum OX=4113 GN=102598670 PE=4 SV=1	AATKAEADDDKEL;LFYNGEEVAK;NLGTLWDDLGK;VFALEEAEK
4.9	6.00199	4.9	6.30888	6.17487	4.9	4.9	4.9	6.03431									1337	1	4	4	3.7	132.09	1206	0	24.392	12945000	52	248940	17516	47303	0	88038	60383	11473	3664.5	0	20564	0.00670642	0.975508	-0.0107714	-0.017175	0.367956	0.363795	0.516483	0.751833	0.38216	0.311106	0.527255	0.775277	M1BQQ9	M1BQQ9	tr|M1BQQ9|M1BQQ9_SOLTU BRI1 protein OS=Solanum tuberosum OX=4113 GN=102606232 PE=3 SV=1	FVGVLPDSFSNLLK;LAGSIPELDFK;LQSESLQYLYLR;SDANQHQK
6.8295	6.91324	6.8889	6.66908	6.76515	6.76268	6.72037	6.46217	6.56042									1338	3	5	5	10.6	53.732	471	0	30.905	121640000	28	3174000	706930	778780	262370	605560	223010	224480	130010	91907	112000	1.69562	0.106889	0.296225	1.65262	0.862137	0.3136	0.151313	0.833144	1.6437	0.150589	-0.144912	-1.03339	M1BQR5;M1BQR7;M1C6F6	M1BQR5;M1BQR7	tr|M1BQR5|M1BQR5_SOLTU 26S proteasome subunit RPN5b OS=Solanum tuberosum OX=4113 GN=102602759 PE=3 SV=1;tr|M1BQR7|M1BQR7_SOLTU 26S proteasome subunit RPN5b OS=Solanum tuberosum OX=4113 GN=102602759 PE=3 SV=1	HLSEMVVSK;TLNEQIVLLSK;TLNSVSAGK;VFEADPSKEK;VIEHNILVVSK
6.983	6.84062	6.9493	6.98528	6.96152	6.8621	6.95804	6.96651	6.91517									1339	2	5	5	24.3	35.996	334	0	72.962	237710000	15	9175600	1436000	1230900	734070	1469400	1171200	711240	815690	976280	571460	0.185504	0.825864	-0.0222624	-0.152686	0.0892534	0.881895	-0.0102731	-0.0728903	0.0735768	0.91752	0.0119893	0.0762792	M1BQU0;M1BQT9	M1BQU0;M1BQT9	tr|M1BQU0|M1BQU0_SOLTU Protease C56 OS=Solanum tuberosum OX=4113 GN=102591897 PE=3 SV=1;tr|M1BQT9|M1BQT9_SOLTU Protease C56 OS=Solanum tuberosum OX=4113 GN=102591897 PE=3 SV=1	APEYLALDDDVIK;APEYLAMNESVLDLVK;GHNFALNATFDEIEASKYDGLFIPGGR;LVQEFMESK;TAVHQLSGHQTYSESR
6.78169	6.67402	6.67011	6.88806	6.7153	6.60041	6.6678	6.8181	6.66312									1349	1	6	6	12.7	68.097	605	0	39.709	80392000	28	1138000	184830	149880	148970	155160	145710	13489	69381	177400	197870	0.0420263	0.930948	-0.00773128	-0.047528	0.0649237	0.859492	0.0182513	0.0922372	0.102396	0.87127	0.0259825	0.135862	M1BRF5	M1BRF5	tr|M1BRF5|M1BRF5_SOLTU ABC transporter E family member 2 OS=Solanum tuberosum OX=4113 GN=102595871 PE=4 SV=1	AVQGNVGQVLDQKDER;EGINIFLAGFVPTENLR;FTNPPDWQEILTHFR;GSELQNYFTR;ILEDNLK;NVGDLSGGELQR
7.51479	7.51558	7.5523	7.40995	7.55546	7.47031	7.55174	7.61099	7.47271									1350	1	20	8	65.7	28.006	242	0	119.58	730410000	15	41732000	5091500	4515500	3645600	4242400	5686000	3546000	4272400	5751300	4749500	0.157189	0.853362	-0.0175908	-0.123948	0.499817	0.596302	-0.0665768	-0.420875	0.484386	0.725472	-0.048986	-0.340219	M1BRF8	M1BRF8	tr|M1BRF8|M1BRF8_SOLTU Thaliana 60S ribosomal protein L7 OS=Solanum tuberosum OX=4113 GN=102594660 PE=3 SV=1	APLGGLKK;ATVNMLHR;EANNFLWPFQLK;ENFINELIR;EYSEQEKELIR;GEGGVVVPESVLK;GEGGVVVPESVLKK;GGFYVDPEAK;GINAMPPQTK;IALTDNAVVEQVLGK;KILQLLR;KQELAVAK;LKGGFYVDPEAK;LRQIFNGVFLK;NEEWALVK;NHYVEGGDAGNR;NHYVEGGDAGNRENFINELIR;QIFNGVFLK;RNEEWALVK;VEPYVTYGYPNLK
7.03189	7.08458	7.16941	7.11404	7.20388	7.10137	7.29172	7.29931	7.2089									1351	3	3	3	13.8	29.54	283	0	20.343	161710000	8	12858000	1456100	1540000	1019900	1422400	1483400	1240600	1354000	1724100	1306600	1.59074	0.133087	-0.171351	-1.14672	1.367	0.244887	-0.126882	-0.885101	0.360473	0.756267	0.0444698	0.293655	M1BRI8;M1BS07;M1BS06	M1BRI8	tr|M1BRI8|M1BRI8_SOLTU Histone H1 OS=Solanum tuberosum OX=4113 GN=102586395 PE=3 SV=1	LPSGSKPAAAAAPAK;SAPPAHPPYFEMIK;TGSSQYAITK
7.66588	7.69204	7.62234	6.80779	6.88101	6.89407	6.67904	6.61509	6.57185					+		+	LTI6_Inf1;SOBIR1_LTI6	1352	2	7	7	27.8	28.657	255	0	91.614	402770000	7	21991000	7941500	8980000	4435700	1734700	149700	325100	812380	856960	158550	5.00907	0.0226215	1.0381	7.56717	2.3605	0.142887	0.238967	1.69345	4.72811	0.0371667	-0.799131	-5.97807	M1BRN6;M1CTK4	M1BRN6	tr|M1BRN6|M1BRN6_SOLTU Reticulon-like protein OS=Solanum tuberosum OX=4113 PE=4 SV=1	ADHAGEHESVVESVMEK;ISSVDAVK;KQYAVFNVK;PADIFLWR;QYAVFNVK;SPPQIPDVILPEDIVLGVAAALR;VLGGGKPADIFLWR
7.17324	7.17603	7.17569	7.14882	7.13637	7.22162	7.12714	7.10106	7.08131									1355	2	15	15	43.2	49.435	444	0	132.23	580690000	25	15865000	2751000	2497200	1413000	1974700	1502800	1819400	1042200	1325900	1081900	2.24472	0.428823	0.0718187	0.633882	1.03959	0.544825	0.0657684	0.507024	0.0802787	0.945834	-0.00605027	-0.04779	M1BS59;M1BAK6	M1BS59;M1BAK6	tr|M1BS59|M1BS59_SOLTU 26S proteasome subunit 4 OS=Solanum tuberosum OX=4113 GN=102604637 PE=3 SV=1;tr|M1BAK6|M1BAK6_SOLTU 26S proteasome subunit 4 OS=Solanum tuberosum OX=4113 PE=3 SV=1	APLESYADIGGLDAQIQEIK;AVANSTSATFLR;EAVELPLTHPELYEDIGIKPPK;GVILYGEPGTGK;IESLDPALLRPGR;IFQIHTAR;IKDYLLMEEEFVANQER;IPAVTPLTK;KFEPAAPPAR;TMLELLNQLDGFDSR;VADDLSPSIVFIDEIDAVGTK;VADDLSPSIVFIDEIDAVGTKR;VEKAPLESYADIGGLDAQIQEIK;VLSVVGLLQDDVDPMVSVMK;VVGSELIQK
6.67679	6.83426	6.70685	7.04191	7.08012	7.1682	6.88575	6.71458	6.8338							+	SOBIR1_LTI6	1356	1	7	7	38.7	26.757	243	0	85.297	284960000	12	19325000	1481000	1774400	832020	4456800	3974600	3406600	1552000	783730	1063600	0.442224	0.615974	-0.0720758	-0.42403	1.97614	0.0930185	0.285367	1.75101	2.37181	0.0166782	0.357443	2.21935	M1BS76	M1BS76	tr|M1BS76|M1BS76_SOLTU RPM1 interacting protein 4 transcript 2 OS=Solanum tuberosum OX=4113 PE=4 SV=1	FGGWDDNDPQDAENYTEVFNK;FGNWGNEDNTPYTVVFENAR;HVDTGNMPAAGGR;SFESSHATPGR;SPLHPNSQVK;VAASPVWEGK;VSREDGDFR
6.85027	6.84504	6.75355	6.72911	6.7232	6.80744	6.73608	6.75361	6.69118									1357	5	4	4	8.4	63.495	574	0	24.964	85928000	29	921800	214750	238610	103380	117710	44355	115630	152390	53583	33773	1.15111	0.394635	0.0893304	0.654462	0.328822	0.776645	0.0262931	0.197835	0.691442	0.648345	-0.0630372	-0.445455	M1BS90;M1BV79;M1BV83;M1BV78;M1BS89	M1BS90;M1BV79;M1BV83;M1BV78	tr|M1BS90|M1BS90_SOLTU Peptidylprolyl isomerase OS=Solanum tuberosum OX=4113 GN=102590789 PE=4 SV=1;tr|M1BV79|M1BV79_SOLTU Peptidylprolyl isomerase OS=Solanum tuberosum OX=4113 GN=102589847 PE=4 SV=1;tr|M1BV83|M1BV83_SOLTU Peptidylprolyl isomerase OS=Solan	EGEGYERPNEGAVVK;FTLGQGQVIK;LLDGTVFTK;VQLTVKPQYGFGEK
7.32451	7.29234	7.21352	7.2189	7.26425	7.31029	7.38423	7.39487	7.36214									1358	2	7	3	33.9	25.013	221	0	72.016	291810000	9	16520000	2043400	2465600	1335000	1965500	1784100	1742300	1752500	1819000	1612400	1.40569	0.286064	-0.103624	-0.771294	1.83798	0.229529	-0.115933	-0.905111	0.105043	0.908688	-0.0123091	-0.0865458	M1BS92;M1BS91	M1BS92;M1BS91	tr|M1BS92|M1BS92_SOLTU 40S ribosomal protein S8 OS=Solanum tuberosum OX=4113 GN=102590439 PE=3 SV=1;tr|M1BS91|M1BS91_SOLTU 40S ribosomal protein S8 OS=Solanum tuberosum OX=4113 GN=102590439 PE=3 SV=1	ADGYILEGK;KLDSHLEEQFSSGR;KYELGRQPANTK;LDSHLEEQFSSGR;LDTGNYSWGSEATTR;QWYLQHYGVDIGR;SAIVQVDAAPFK
6.78368	6.83693	6.76175	6.69591	6.71285	6.68044	4.9	6.69638	6.68966									1359	1	4	4	13.5	36.687	327	0	24.448	84196000	15	3271700	692910	767950	299940	296770	446340	240020	55710	111920	360140	0.512074	0.147487	0.698771	1.00097	0.43	0.267268	0.601053	0.861415	1.80574	0.305191	-0.0977181	-0.78675	M1BSD0	M1BSD0	tr|M1BSD0|M1BSD0_SOLTU Protein transport protein Sec24C OS=Solanum tuberosum OX=4113 PE=4 SV=1	KLNDIINDIR;LIAIHEFDTK;LLPLYTLALVK;QAASEVPTAPLSR
4.9	6.90212	6.91953	4.9	4.9	4.9	4.9	4.9	4.9					+			LTI6_Inf1	1360	1	9	2	53.4	15.304	133	0	12.446	45738000	7	6534000	830370	1997100	1170800	0	484700	701730	392750	435660	414710	0.935078	0.0489604	1.34055	1.74031	NaN	1	0	NaN	0.935078	0.055624	-1.34055	-1.74031	M1BSG3	M1BSG3	tr|M1BSG3|M1BSG3_SOLTU Glycoprotein OS=Solanum tuberosum OX=4113 GN=102584420 PE=3 SV=1	ALVDSPDMVR;ASLNDFDRFK;LSLTDIK;LVVIVDVIDQNR;NKWESSSWGR;RASLNDFDRFK;RLSLTDIK;TLIAAMEAADVK;VALVNYGK
7.17826	7.11378	7.1823	7.14239	7.17878	7.27487	7.29896	7.35683	7.24435									1361	1	12	12	27.3	45.279	421	0	85.632	544990000	30	13310000	1770200	1692400	896280	1584600	1319700	1462900	1086500	1542800	1264700	1.64607	0.144225	-0.141936	-1.01866	0.926073	0.423802	-0.101368	-0.670647	0.375341	0.769385	0.040568	0.279151	M1BSG4	M1BSG4	tr|M1BSG4|M1BSG4_SOLTU Succinate--CoA ligase [ADP-forming] subunit beta, mitochondrial OS=Solanum tuberosum OX=4113 GN=102577781 PE=3 SV=1	ADQAEEIASK;AIQDVFPNQSEVVVK;GVAVASLDEVKK;LEGTNVEQGK;LEGTNVEQGKR;LITAEDLDDAAEK;LNFDDNAAYR;MLGQILVTK;NGFQGGVHIVK;QVQLKVPVIVR;VADRNDSIEQVK;VADRNDSIEQVKK
6.87251	6.64727	6.58167	6.62711	6.66932	6.65333	6.43427	6.41353	6.59382									1363	3	5	4	9.4	59.7	520	0	41.437	86966000	30	2477100	486850	468830	151780	246350	331920	306880	82061	159630	242810	0.98293	0.136233	0.219939	1.07348	1.35838	0.174198	0.169379	1.0702	0.221805	0.775687	-0.0505605	-0.267617	M1BSJ8;M1BSJ6;M1BSJ7	M1BSJ8	tr|M1BSJ8|M1BSJ8_SOLTU Cytochrome P450 OS=Solanum tuberosum OX=4113 GN=102592814 PE=3 SV=1	ANPLEVFVMPR;KLVLLEVLSSK;NLVYLQAIVK;VTEVETNIK;VTEVETNIKELYSSILK
7.4461	7.47306	7.47406	7.40242	7.41746	7.26482	7.38378	7.43716	7.31808									1364	1	7	6	19.9	38.778	361	0	49.353	423490000	18	23527000	3025700	4616000	2344900	2710600	3060700	1742200	1272600	2474500	1672700	1.11824	0.443921	0.0847313	0.624709	0.110069	0.838337	-0.0181128	-0.113534	0.975044	0.383394	-0.102844	-0.688276	M1BSN6	M1BSN6	tr|M1BSN6|M1BSN6_SOLTU Mitochondrial phosphate carrier protein OS=Solanum tuberosum OX=4113 GN=102587640 PE=3 SV=1	FASFETIVEMIYK;GLVPLWGR;IGVLGLFTR;SEGPMGLYK;SISSGFGILLK;VQTQPGFAR;YYSDLAGAENAAK
6.98899	6.99917	7.04731	7.13526	7.22619	7.24135	7.09625	6.97661	7.11167									1367	3	7	7	13.1	50.363	449	0	46.879	273090000	9	21337000	2831900	2788800	1466700	3629700	3183800	2617500	1373300	1389300	2029700	0.463665	0.668572	-0.0496839	-0.339561	1.21259	0.229916	0.139424	0.905179	2.13068	0.125571	0.189108	1.37339	M1BT25;M1BHX1;M1BHX0	M1BT25	tr|M1BT25|M1BT25_SOLTU Amino acid transporter OS=Solanum tuberosum OX=4113 GN=102596930 PE=4 SV=1	AIDAWLPITSSR;FDRYHELGQHAFGEK;GTQAPSNYDDSK;GTQAPSNYDDSKIDTR;GVQPNVDYGYK;TEEEKAIDAWLPITSSR;YHELGQHAFGEK
7.37365	7.27386	7.35232	7.34225	7.36554	7.26654	7.35995	7.39494	7.39336									1368	2	23	22	46.8	58.482	511	0	201.75	1239100000	32	22727000	3974500	2993200	2268800	2472700	1989200	1742900	1924400	2298600	2546000	0.695479	0.651504	-0.0494774	-0.373656	0.841164	0.584723	-0.0579761	-0.439246	0.0697853	0.931737	-0.00849867	-0.0596034	M1BT30;P37830	M1BT30;P37830	tr|M1BT30|M1BT30_SOLTU Glucose-6-phosphate 1-dehydrogenase OS=Solanum tuberosum OX=4113 GN=102595038 PE=3 SV=1;sp|P37830|G6PD_SOLTU Glucose-6-phosphate 1-dehydrogenase, cytoplasmic isoform OS=Solanum tuberosum OX=4113 GN=G6PDH PE=1 SV=1	AAWEIFTPLLHR;DLASSEQLSSQIGELFDEPQIYR;DNIDNIQIVFR;EDFGTEGR;ELVQNLLVLR;ENEGEVSEFLQLIK;FFLPLWNR;GDQQHFVR;GYLSQGKENEGEVSEFLQLIK;IDHYLGK;IDHYLGKELVQNLLVLR;IDNGEVKPIPYKPGSR;IHNERWEGVPFIMK;IVVEKPFGK;KPGLEMSTVQSELDLSYGQR;LILDTIR;LILDTIRGDQQHFVR;LQPSEAMYMK;QGFLQSNEVHIFGYAR;SDLGGWTR;TFPALFNLYR;TKISDDDLR;YQGVVIPEAYER
7.28596	7.42526	7.3272	7.68334	7.69809	7.74071	7.35257	7.31737	7.4283						+	+	SOBIR1_Inf1;SOBIR1_LTI6	1369	2	9	9	20.1	54.168	477	0	57.969	417780000	19	19940000	603430	3581800	447210	4216400	4189100	4270100	425170	477030	1729800	0.140035	0.846456	-0.0199415	-0.13059	3.11624	0.0704368	0.341302	2.4918	2.8931	0.0173541	0.361244	2.49566	M1BT43;M1BT44	M1BT43;M1BT44	tr|M1BT43|M1BT43_SOLTU MLO-like protein OS=Solanum tuberosum OX=4113 GN=MLO PE=3 SV=1;tr|M1BT44|M1BT44_SOLTU MLO 1 OS=Solanum tuberosum OX=4113 GN=102598927 PE=3 SV=1	AATDAGTSIEGSTVR;ALEDDFK;ANYETAHVLKPR;FVGMGKR;HWEDSIAK;SAIFGWMHSFFK;SDYAALR;SIFDEHIQVGLLGWASK;VTHVQQHDFIR
6.87599	6.94644	6.85192	6.8461	6.88885	6.95256	6.83389	7.02366	6.90909									1370	1	6	6	28.4	23.017	208	0	39.615	187240000	14	7561700	803960	1269100	376420	1086000	1053600	695740	374490	1079300	649210	0.189782	0.789636	-0.0307643	-0.189858	0.156093	0.80196	-0.0263777	-0.161573	0.035371	0.958785	0.00438658	0.0308987	M1BT60	M1BT60	tr|M1BT60|M1BT60_SOLTU CBS domain-containing protein OS=Solanum tuberosum OX=4113 GN=102599569 PE=4 SV=1	AMQLMTDNR;AVVSEHREELNR;IEEHGFESTK;LITVTPETK;SIAGIITER;VGDIMTEENK
6.95634	6.81678	6.96314	6.99005	6.94405	6.90041	6.93877	6.90891	7.0187									1371	1	8	8	54	30.372	287	0	63.091	245310000	15	6799900	1220600	927690	614190	1178800	631090	536040	438350	513000	513920	0.305213	0.718123	-0.0433739	-0.274749	0.0906297	0.880216	-0.0106282	-0.0749733	0.237519	0.80913	0.0327457	0.212275	M1BT61	M1BT61	tr|M1BT61|M1BT61_SOLTU Succinic semialdehyde reductase isofom1 OS=Solanum tuberosum OX=4113 GN=102599245 PE=4 SV=1	AMAVNLLR;GGSFLEAPVSGSK;GYIDMSTVDADTSSQISQAITSK;KPAEDGQLVILAAGDKDLYDQVVPAFDVLGK;LALALGDENAVPMPVAAAANEAFKK;MEEIGFLGIGIMGK;SGLDPHTLLDVLDLGAIANPMFK;SLGLGDHDFSAVFETLSK
6.92712	7.17473	7.15652	7.16524	7.09153	7.07639	7.16035	7.24895	4.9									1372	2	9	5	34.2	34.572	301	0	33.078	182350000	11	1220000	218040	231730	107490	267470	175350	565650	476690	219950	395600	0.3489	0.299696	0.649688	0.744405	0.366586	0.357162	0.674618	0.776197	0.10675	0.870133	0.02493	0.135291	M1BT69;M1BT68	M1BT69;M1BT68	tr|M1BT69|M1BT69_SOLTU Ribosomal protein L5 OS=Solanum tuberosum OX=4113 GN=102594641 PE=3 SV=1;tr|M1BT68|M1BT68_SOLTU Ribosomal protein L5 OS=Solanum tuberosum OX=4113 GN=102594641 PE=3 SV=1	GALDGGLDIPHGEKR;KLEMDEEYQGNPEASGEDYSVEPAESR;KLTYEER;KYIYGGHVATYMK;LINQDKNK;LINQDKNKYNTPK;QLDADVHR;TLIEDEPEKYQSHFSEYIK;TLIEDEPEKYQSHFSEYIKR
7.57164	7.62129	7.56602	7.62212	7.59786	7.5611	7.64036	7.72833	7.65168									1373	2	16	2	64.6	21.458	178	0	147.6	1694100000	9	157420000	20571000	19155000	11660000	22165000	18259000	13278000	13040000	18388000	16355000	1.24959	0.390437	-0.0871407	-0.656486	1.14251	0.487674	-0.0797648	-0.60049	0.106619	0.93243	0.00737588	0.0590258	M1BT85;M1BT86	M1BT85	tr|M1BT85|M1BT85_SOLTU 60S ribosomal protein L18a OS=Solanum tuberosum OX=4113 GN=102581830 PE=3 SV=1	AKSKFWYFLR;ALPSESDEHPK;ALPSESDEHPKIYR;DTTLNGAVEQMYTEMASR;FHQYQVVGR;HHCIQIIK;IKFPLVFK;IKNYGIWLR;LWATNEVR;MKLWATNEVR;NYGIWLR;SKFWYFLR;SNGQMLAINEIFEK;SNGQMLAINEIFEKYPTK;TGYHNMYK;TGYHNMYKEYR
7.45972	7.40871	7.46863	7.78564	7.59607	7.52402	7.90462	8.01903	8.01481					+			LTI6_Inf1	1374	2	35	34	42.9	84.687	760	0	323.31	2905900000	37	28298000	1589800	1687100	851250	4601200	2186600	1486300	3323000	5610700	5070700	3.66225	0.0185946	-0.5338	-3.76318	1.78423	0.0617877	-0.344245	-1.84535	1.11112	0.145272	0.189555	1.05177	M1BT92;M1BT91	M1BT92	tr|M1BT92|M1BT92_SOLTU Acetyl-CoA carboxytransferase OS=Solanum tuberosum OX=4113 GN=102583167 PE=3 SV=1	AGYDDPAIVTGIGTINGR;AKESTGKIPDTGLNEMIEK;DLYTHLTPIQR;EKLDQIKDEFNR;ESTGKIPDTGLNEMIEK;EVMNRPDLK;FVELHGDR;GGVLSHLSPFKPLK;GGVLSHLSPFKPLKER;HPNRPTFLDHIFNITEK;IAIEESMDELTK;IDEFNNEITTVMEDLVNSTDLK;IPDTGLNEMIEK;IQALEQQIK;KHEYPWPEDPDLNVK;KIIDVQK;KLGGFQEGVPIDPK;LDQIKDEFNR;LEMLQEMSK;LGGFQEGVPIDPK;LKEVMNRPDLK;MDALKAEIK;MDTQELLR;NFGMPTPHGYR;NISAAPNHASLTNK;NISAAPNHASLTNKLEMLQEMSK;NSNDQAMHPVLK;QKPVTLDFEKPLMDLQK;QSLAQAMSFPELK;RIDEFNNEITTVMEDLVNSTDLK;SEELGQGEAIAHNLR;SYMFMGHQK;VMDLDQGIK;VMDLDQGIKEK;YQQALKDLYTHLTPIQR
6.57281	6.69774	6.63966	6.55705	4.9	6.70042	4.9	4.9	4.9					+			LTI6_Inf1	1375	2	4	4	14.3	47.974	433	0	23.592	53917000	23	1332300	260670	347730	63440	206590	188930	264900	91113	89940	101730	5.95231	0.0130345	1.73674	12.7613	0.932557	0.132063	1.15249	1.70052	0.431892	0.24839	-0.584248	-0.860637	M1BTA3;M1BTA4	M1BTA3	tr|M1BTA3|M1BTA3_SOLTU Uncharacterized protein OS=Solanum tuberosum OX=4113 GN=102587461 PE=4 SV=1	AGSVIPTTSLAGSEVSVDEIR;DKGPETGIWELDLR;KVNATSGAASVPDDVFHR;QVLDEVEVR
6.97835	7.10109	7.04442	4.9	4.9	4.9	4.9	4.9	4.9					+		+	LTI6_Inf1;SOBIR1_LTI6	1376	5	6	6	8.8	110.07	993	0	39.348	72031000	28	933140	217250	409640	306240	62224	71190	41400	19635	25238	52286	6.34607	0.00830769	2.14129	15.8068	NaN	1	0	NaN	6.34607	0.0347692	-2.14129	-15.8068	M1BTD8;M1BTD9;M1BTE0;M1ARE6;M1ARE7	M1BTD8	tr|M1BTD8|M1BTD8_SOLTU Defective in exine formation OS=Solanum tuberosum OX=4113 GN=102581499 PE=4 SV=1	EGVYVTPSSR;EIWENHLK;EREATDDSSAYPNIDEDELLNTQCPQHLELR;TAGTVLVEMVDK;VMNQVLLVDLTK;VSGYLMSDKLEIPR
7.69118	7.67277	7.77231	7.83905	7.78211	7.82885	7.8061	7.81539	7.77885									1377	2	11	11	33.3	44.493	408	0	213.34	1465000000	18	23360000	2746500	3042400	1963700	3573600	2503200	2533400	1804200	2334900	1782200	1.27136	0.378323	-0.0880264	-0.664442	0.329754	0.823234	0.0165602	0.137231	1.38463	0.31192	0.104587	0.77332	M1BTG2;M1BNN4	M1BTG2	tr|M1BTG2|M1BTG2_SOLTU D-fructose-1,6-bisphosphate 1-phosphohydrolase OS=Solanum tuberosum OX=4113 PE=3 SV=1	AGISNLTGVQGAVNIQGEDQK;IYSFNEGNYQLWDDK;IYSFNEGNYQLWDDKLK;IYSFNEGNYQLWDDKLKK;LLYECAPMSFIVEQAGGK;QIASLVQR;SGYELQTLTSWLLR;TLLYGGIYGYPR;VPLYIGSTEEVEKLEK;YIDDLKDPGPSGKPYSAR;YIGSLVGDFHR
4.9	6.38869	6.46829	6.46633	6.57354	6.65092	6.63289	6.71044	6.6487									1378	1	3	3	15.8	47.036	425	0	26.982	42541000	27	1487500	132260	133800	99616	160960	203620	165830	172480	181590	201190	0.661001	0.135944	-0.745019	-1.22022	0.792391	0.463304	-0.100412	-0.633463	0.557291	0.145512	0.644607	1.05188	M1BTN1	M1BTN1	tr|M1BTN1|M1BTN1_SOLTU Aspartate aminotransferase OS=Solanum tuberosum OX=4113 GN=102605189 PE=3 SV=1	ISMAGVTTGNVGYLANAIHEVTK;NVEPAPKDPILGVTEAFLADPSPDKVNVGVGAYR;TYHYYHAESK
7.70842	7.81513	7.73714	7.49827	7.55514	7.59738	7.46523	7.40026	7.38222					+			LTI6_Inf1	1379	3	64	33	60.2	109.16	957	0	323.31	5092200000	60	56835000	9558800	14431000	6577000	6060800	6206000	5268500	2949300	2849100	2383800	2.94065	0.0136689	0.337663	2.40084	1.61029	0.192176	0.134359	0.972139	2.04347	0.123357	-0.203303	-1.42264	M1BTN7;M1BTN9;M1BTN8	M1BTN7	tr|M1BTN7|M1BTN7_SOLTU Phosphoenolpyruvate carboxylase OS=Solanum tuberosum OX=4113 PE=3 SV=1	AFSNMLNLGNLAEEVQIAYR;AGMSYFHETIWK;AIPWIFAWTQTR;ALLDEMSVIATK;AQEELVK;DFSDEASALTESDIEETLK;DFSDEASALTESDIEETLKK;DITPDDKQELDEALQR;DLLEGDPYLR;DMYNGWPFFR;DRLYNTQER;DSYITTLNVSQAYTLK;DSYITTLNVSQAYTLKR;DVCLLAR;EIQAAFR;EWSEEKRQEWLLSELSGK;FLDILQDLHGEDIR;FTAATLEHGMNPPVAPK;FTAATLEHGMNPPVAPKPEWR;GDPGIAALYDK;GFLLQVAGHK;GFLLQVAGHKDLLEGDPYLR;GGGPTHLAILSQPPDTIHGSLR;HTDVLDVITR;HVGVGSYK;HYIEFWK;INGKQEVMIGYSDSGKDAGR;IRDPNYNVK;KLVGQLNK;KPSGGIESLR;LADLESAPAAVAR;LATPELEYGR;LFSIDWYR;LLAPAKVSEDDKLVEYDALLLDR;LLVSEDLWPLGER;LNPTSEYAPGLEDTLILTMK;LSAAWQLYK;LVEYDALLLDR;LYNTQER;MASIDAQLR;MNIGSRPAK;NQTVDLVLTAHPTQSVR;QESDRHTDVLDVITR;QEVMIGYSDSGK;QEVMIGYSDSGKDAGR;QEWLLSELSGK;QVSTFGLSLVR;RIRDPNYNVK;RKPSGGIESLR;RPLFGPDLPK;RQEWLLSELSGK;RTPPTPQDEMR;RVDTALK;SFVFQDPR;SPQEVFDALK;SPQEVFDALKNQTVDLVLTAHPTQSVR;TPPTPQDEMR;VLLADVR;VPYNAPLIQFSSWMGGDR;VPYNAPLIQFSSWMGGDRDGNPR;VSEDDKLVEYDALLLDR;VTLDLLEMVFAK;VTPEVTR;VVPLFEK
7.84992	7.93288	7.95102	7.9604	8.00544	8.0599	7.93439	7.83566	7.91207									1380	1	16	11	59.4	29.474	261	0	154.97	2516400000	14	111720000	14084000	16976000	8423400	16325000	15638000	14671000	7191700	7210600	9328900	0.148742	0.856121	0.017235	0.120397	1.29415	0.335553	0.114542	0.809566	1.07941	0.392134	0.0973074	0.683443	M1BTP6	M1BTP6	tr|M1BTP6|M1BTP6_SOLTU 14-3-3 protein OS=Solanum tuberosum OX=4113 GN=102596432 PE=2 SV=1	AYQSATTAAEAELPPTHPIR;DNLTLWTSDLPEDAEDAQK;DNLTLWTSDLPEDAEDAQKGDATNK;DSTLIMQLLR;ENFVYVAK;ERENFVYVAK;EVAELSLK;IKEYLQK;ILSSIEQK;ILSSIEQKEESR;ILSSIEQKEESRGNEQNVK;LAEQAER;LAEQAERYDEMVEAMK;MKGDYYR;NVANMDVELTVEER;QAFDEAISELDSLNEDSYK
7.50051	7.54358	7.57265	7.44827	7.38417	7.39358	7.30664	7.25195	7.25423					+			LTI6_Inf1	1382	2	7	7	35	24.438	223	0	72.979	616240000	13	30107000	5167600	6175100	3237700	4547800	3389400	2431100	1681700	1539700	1381400	3.20468	0.013345	0.267972	2.10118	2.16766	0.174821	0.137732	1.08619	1.96491	0.155551	-0.130241	-1.00995	M1BTY8;M1BTW9	M1BTY8;M1BTW9	tr|M1BTY8|M1BTY8_SOLTU ATP synthase subunit b, chloroplastic OS=Solanum tuberosum OX=4113 GN=102584964 PE=3 SV=1;tr|M1BTW9|M1BTW9_SOLTU ATP synthase subunit b, chloroplastic OS=Solanum tuberosum OX=4113 GN=102584644 PE=3 SV=1	AEISAALNK;ETQQEVEQK;LSSVKDTSAEVK;QLEDQAAAIMK;SLDSQIAALSDEIVK;SLDSQIAALSDEIVKK;VEAELQEALASLESQKEETIK
6.93908	7.00121	6.93642	6.9517	6.99414	6.96664	7.04171	7.04321	6.8831									1383	5	4	4	9.6	48.404	427	0	28.175	194220000	21	5743700	792030	951560	357420	842500	808550	327850	587400	744310	269910	0.205671	0.786673	-0.0304335	-0.193617	0.124097	0.83739	-0.0185103	-0.119765	0.185365	0.901403	0.0119232	0.0957313	M1BV48;M1BTY2;M1BV50;M1BTY3;M1BV49	M1BV48;M1BTY2;M1BV50;M1BTY3	tr|M1BV48|M1BV48_SOLTU DEAD-box ATP-dependent RNA helicase 56 OS=Solanum tuberosum OX=4113 GN=102589835 PE=4 SV=1;tr|M1BTY2|M1BTY2_SOLTU DEAD-box ATP-dependent RNA helicase 56 OS=Solanum tuberosum OX=4113 GN=102587835 PE=4 SV=1;tr|M1BV50|M1BV50_SOLTU DEAD-	DFLLKPELLR;FSTYLPDIK;ILVATDLVGR;LTLHGLVQHYIK
6.70713	6.78287	6.89006	6.87245	6.89478	6.81335	6.85721	6.83086	6.78932									1384	1	5	5	14.2	39.176	366	0	31.66	104210000	18	1863900	185500	270530	207970	274510	224290	122530	143750	181430	168690	0.223772	0.777587	-0.032444	-0.207143	0.476607	0.717362	0.0343933	0.261917	0.500333	0.661286	0.0668373	0.422052	M1BTZ0	M1BTZ0	tr|M1BTZ0|M1BTZ0_SOLTU Nuclear RNA binding protein OS=Solanum tuberosum OX=4113 GN=102590612 PE=4 SV=1	ALVALKQEER;EMTLEEYEKVMEEK;LPSKPVPPSQAVR;YSAPEDGESGK;YSAPEDGESGKVSER
6.52561	6.52226	6.51303	4.9	4.9	4.9	4.9	4.9	4.9					+		+	LTI6_Inf1;SOBIR1_LTI6	1386	1	3	3	20.5	24.313	215	0	20.512	18102000	14	1006200	206010	449390	287670	0	0	63113	0	0	0	9.7584	0.00736364	1.6203	15.6155	NaN	1	0	NaN	9.7584	0.0301333	-1.6203	-15.6155	M1BTZ2	M1BTZ2	tr|M1BTZ2|M1BTZ2_SOLTU Vesicle-associated membrane protein OS=Solanum tuberosum OX=4113 GN=102591742 PE=4 SV=1	QSSDFTSNQALQR;QTQQLIQDLEMMKR;SAGATNQLISVSPPELK
6.49943	6.74531	6.71678	6.77275	6.90661	6.86082	6.71599	6.60458	6.69806									1388	1	4	4	10	49.319	438	0	25.595	93595000	24	2490600	187870	335760	204700	336330	388010	279080	69133	280980	193670	0.0789825	0.871572	-0.0190374	-0.102917	1.53359	0.175745	0.173854	1.1415	1.04126	0.150415	0.192891	1.03143	M1BU14	M1BU14	tr|M1BU14|M1BU14_SOLTU AP47/50p OS=Solanum tuberosum OX=4113 GN=102600994 PE=3 SV=1	ITEGVNLPFR;LYITQEGVR;LYRDDVGGNMVDAFR;SGYNTVEWVR
7.60749	7.68588	7.84407	7.6946	7.57378	7.63988	7.60163	7.50353	7.60427									1389	1	3	3	15.4	13.273	130	0	18.734	336570000	5	64750000	8897100	12421000	6539700	8310200	6507700	6992000	5273500	4369000	5332800	0.860729	0.26586	0.142668	0.805714	0.61846	0.580428	0.066277	0.447352	0.41789	0.658793	-0.0763909	-0.429516	M1BU17	M1BU17	tr|M1BU17|M1BU17_SOLTU PSI-K OS=Solanum tuberosum OX=4113 GN=102602341 PE=3 SV=1	ATAGLKLEVR;FGLAPSANR;KATAGLKLEVR
4.9	6.49474	6.68622	6.39471	6.53131	6.37949	6.54887	6.52469	6.52454									1392	2	2	2	2.2	121.39	1091	0.0005814	11.514	32754000	55	595530	31420	94656	71225	53246	99664	36712	58698	65372	63404	0.374394	0.292939	-0.505716	-0.759042	0.931478	0.43609	-0.0975291	-0.654806	0.290492	0.507567	0.408186	0.610828	M1BU82;M1CJ63	M1BU82;M1CJ63	tr|M1BU82|M1BU82_SOLTU E1 ubiquitin-activating enzyme OS=Solanum tuberosum OX=4113 GN=102604026 PE=3 SV=1;tr|M1CJ63|M1CJ63_SOLTU E1 ubiquitin-activating enzyme OS=Solanum tuberosum OX=4113 GN=102600735 PE=3 SV=1	DWNIGQAK;STVAAAAATSINPQLR
7.66587	7.73348	7.76129	7.7736	7.81553	7.79923	7.7863	7.86217	7.87735									1393	1	7	3	47.2	14.574	127	0	52.742	944370000	4	162660000	25628000	23621000	10056000	26273000	25222000	10233000	7591600	17389000	13295000	1.41865	0.217011	-0.121727	-0.869794	0.678222	0.642862	-0.0458202	-0.350589	1.15709	0.542431	0.0759064	0.580107	M1BU94	M1BU94	tr|M1BU94|M1BU94_SOLTU 40S ribosomal protein S26 OS=Solanum tuberosum OX=4113 GN=102580154 PE=3 SV=1	DVQEACAFELYTLPK;MQYCVSCAIHSK;NIVEQAAVR;PAGGPPAAPR;TGQAPRPAGGPPAAPR;TGQAPRPAGGPPAAPRT;VREPPQR
7.51972	7.50991	7.5099	7.46925	7.49949	7.54417	7.46724	7.41541	7.41574									1394	10	16	15	42.4	46.6	413	0	130.66	923450000	23	25305000	3409600	3462100	1192600	3508800	3119200	2567400	1934100	2302500	2625400	1.99395	0.350458	0.0803839	0.683947	1.21086	0.518375	0.0715076	0.559743	0.150392	0.918384	-0.00887632	-0.0727535	M1BUA0;M1CZU6;P54778;M0ZQZ0;M1BUA1;M1BL50;M1BL53;M1BL51;M1AVW5;M1BL52	M1BUA0;M1CZU6;P54778;M0ZQZ0	tr|M1BUA0|M1BUA0_SOLTU 26S protease regulatory subunit 6B homolog OS=Solanum tuberosum OX=4113 PE=3 SV=1;tr|M1CZU6|M1CZU6_SOLTU 26S protease regulatory subunit 6B homolog OS=Solanum tuberosum OX=4113 GN=102579765 PE=3 SV=1;sp|P54778|PRS6B_SOLTU 26S proteas	ADTLDPALLRPGRLDR;AQEEVKR;AVAHHTTAAFIR;EAVELPLTHHELYK;ELLKPSASVALHR;ENAPAIIFIDEVDAIATAR;FDAQTGADR;FDAQTGADREVQR;GVLLYGPPGTGK;ILSTINR;KIEFPLPDRR;KPDTDFEFYK;LVFQVCTAK;QLEFIEIQEEYVKDELK;VVGSEFVQK;YLGEGPR
6.85981	6.89536	6.7197	6.69517	6.68637	6.76454	6.74236	6.69001	6.76522									1395	1	5	5	16.6	53.613	487	0	56.378	91482000	30	488760	118250	151780	56881	80045	100330	47079	34715	200560	242900	0.729101	0.507753	0.092425	0.584765	0.19864	0.830888	-0.0171731	-0.128862	0.863301	0.383391	-0.109598	-0.689112	M1BUB0	M1BUB0	tr|M1BUB0|M1BUB0_SOLTU Selenium-binding protein OS=Solanum tuberosum OX=4113 GN=102600424 PE=3 SV=1	FFVDFGAEPDGPSLAHEMR;FLYLANWLHGDIR;GNAVLAEAEDGSTYQVDVPEVQGHR;IYAIDTQKDPK;LTGQVFVGGVFQK
6.53097	6.27958	5.97376	6.70275	6.68702	6.64264	6.54814	6.40406	6.69764									1397	6	5	4	7.8	99.104	862	0	37.809	65318000	46	1123400	146250	85445	39473	222660	225630	147520	79061	62300	115030	0.725451	0.143464	-0.288516	-1.02296	0.667473	0.410868	0.127522	0.683242	1.20609	0.110913	0.416038	1.58726	M1BUC0;M1C9B1;M1BUB3;M1BUB9;M0ZZA8;M1BUB4	M1BUC0	tr|M1BUC0|M1BUC0_SOLTU Rpi-vnt1 OS=Solanum tuberosum OX=4113 PE=3 SV=1	AEILLTAVINK;AGEILLDIAK;EAESLAEDILNDLVSR;YIGEDFSLHELQPLDSEK;YVILLDDIWDTK
7.49091	7.55071	7.38398	4.9	6.96099	7.32677	4.9	4.9	6.78313					+			LTI6_Inf1	1399	2	3	2	7.4	33.349	283	0	30.534	252890000	13	15061000	4419100	4997400	1716100	388900	607070	1849300	307290	208890	566970	1.43818	0.0150109	1.94749	2.66925	0.369944	0.340166	0.868209	0.802302	0.643859	0.128245	-1.07928	-1.25944	M1BUE7;M1BUE8	M1BUE7;M1BUE8	tr|M1BUE7|M1BUE7_SOLTU MLO1 OS=Solanum tuberosum OX=4113 PE=3 SV=1;tr|M1BUE8|M1BUE8_SOLTU MLO1 OS=Solanum tuberosum OX=4113 PE=3 SV=1	TIEYQFYNDPER;TIEYQFYNDPERFR;VDYLTLR
7.48477	7.3216	7.49289	7.59274	7.68167	7.4218	7.55958	7.6281	7.61628									1401	1	5	4	32.6	20.064	181	0	61.189	385800000	8	42359000	5070800	5596900	2846200	5518000	6215400	4149400	3119200	4206400	4514400	1.32017	0.137753	-0.168236	-1.05368	0.171704	0.773523	-0.0359173	-0.20051	0.630825	0.396947	0.132319	0.68036	M1BUH4	M1BUH4	tr|M1BUH4|M1BUH4_SOLTU Elicitor-inducible protein EIG-J7 OS=Solanum tuberosum OX=4113 PE=4 SV=1	APCLTAPICK;GGTDSIISLTLYDANGYGIR;GNLDIFSGR;IKNLEAWGGLMGPGYNYFER;NLEAWGGLMGPGYNYFER
7.19056	7.26998	7.13379	7.1682	7.25195	7.37444	7.31762	7.47264	7.25064									1402	1	8	3	36.8	25.233	223	0	41.671	186670000	9	6376800	706700	871890	210210	575310	746090	575370	651140	1324300	656570	0.905718	0.239803	-0.148858	-0.84246	0.389202	0.587165	-0.0821031	-0.434572	0.392817	0.686612	0.066755	0.38871	M1BUI8	M1BUI8	tr|M1BUI8|M1BUI8_SOLTU 40S ribosomal protein S8 OS=Solanum tuberosum OX=4113 GN=102584045 PE=3 SV=1	ADGYILEGK;ETTTEEGEAAAPAEEAK;ETTTEEGEAAAPAEEAKK;LDTGNYSWGSEAVTR;LDTGNYSWGSEAVTRK;QWYLQHYGVDIGR;SAIVQVDAAPFK;TLDSHLEEQFSSGR
6.64672	6.5405	6.49916	6.58177	6.78768	6.61344	6.68632	6.63428	6.63098									1406	1	7	7	9.7	121.29	1083	0	53.823	111800000	55	1008000	172840	98789	86996	104870	172610	98160	96806	106740	37344	0.866452	0.487967	-0.0883964	-0.599458	0.054115	0.893218	0.0104373	0.0626953	0.565397	0.567718	0.0988337	0.556347	M1BUY1	M1BUY1	tr|M1BUY1|M1BUY1_SOLTU Methionine S-methyltransferase OS=Solanum tuberosum OX=4113 GN=102601157 PE=3 SV=1	AVAIENLLR;GSDGWNLKDTLAQLR;IGEDSFSWEGK;LFLPHLAIVDEQLSHHLPR;SQSDSNLEDVITVIEAPR;TAELSNAVSEHENILASR;VIIDTSFSGVEFNSK
6.71146	6.91178	4.9	7.4696	7.40377	7.37219	6.83916	6.78715	6.80437						+		SOBIR1_Inf1	1407	1	4	4	11.5	30.688	286	0	27.398	182630000	4	22634000	506780	1824500	319020	6257000	5679500	5092200	769700	1144800	983570	0.423977	0.226329	-0.635814	-0.859198	4.30867	0.105655	0.604961	4.56518	0.903907	0.0906543	1.24077	1.67566	M1BV08	M1BV08	tr|M1BV08|M1BV08_SOLTU Aquaporin OS=Solanum tuberosum OX=4113 GN=102581374 PE=3 SV=1	LGANKYSER;MEHREEDVR;QAIGIAAQSQDK;QAIGIAAQSQDKDYK
5.98371	4.9	4.9	4.9	4.9	6.12388	6.19058	6.14697	6.26083					+			LTI6_Inf1	1408	1	2	2	12.5	32.149	280	0	13.843	11742000	14	838730	122270	25019	17489	75431	71478	110250	116110	117250	142230	1.21527	0.0140559	-0.938225	-2.02748	1.02251	0.0925899	-0.8915	-1.75041	0.0288234	0.918243	0.0467256	0.0724532	M1BV45	M1BV45	tr|M1BV45|M1BV45_SOLTU Ribosomal protein S1 OS=Solanum tuberosum OX=4113 PE=4 SV=1	FNDLVGSTDVVAGEPLLLLPR;VGFLDLVAGESLIK
4.9	6.70027	6.53759	6.67017	6.54008	4.9	4.9	4.9	4.9									1409	1	5	5	6.1	121.71	1086	0	32.052	39814000	49	499570	51826	169180	45296	130120	48443	54711	0	0	0	0.93179	0.0762429	1.14595	1.69797	0.932948	0.134341	1.13675	1.69762	0.00372023	0.986076	-0.00920423	-0.0101223	M1BV52	M1BV52	tr|M1BV52|M1BV52_SOLTU Cellulose synthase OS=Solanum tuberosum OX=4113 GN=102577573 PE=3 SV=1	AGAMNALIR;FDGIDLHDR;IVDPSKDLNSYGLGSVDWK;MEAGAGMVAGSHKR;QQWQGDDAGLSSSSR
7.48809	7.1371	7.13748	7.11264	7.27795	7.22084	7.21675	7.30155	7.22243									1410	1	7	2	33	25.097	224	0	16.332	221400000	10	2717700	719160	328010	185630	327610	395940	269570	197920	293900	1560300	0.0202862	0.950004	0.00731309	0.0332274	0.316928	0.711045	-0.0430988	-0.276862	0.148263	0.805123	-0.0504119	-0.222489	M1BV84	M1BV84	tr|M1BV84|M1BV84_SOLTU 40S ribosomal protein S8 OS=Solanum tuberosum OX=4113 PE=3 SV=1	KSNHVQR;KYELGRQPANTK;LDTGNYSWGSEAVTR;LDTGNYSWGSEAVTRK;QWYLQHYGADIGR;SAIIQVDAAPFK;TLDPHLEEQFGGGR
7.12277	7.19582	7.03834	6.53861	6.51688	6.63391	6.54844	6.58464	7.01957							+	SOBIR1_LTI6	1411	3	4	4	9.4	56.815	500	0	30.936	111490000	28	1055000	387400	378510	133960	310200	116000	19291	19845	166670	300750	1.1938	0.122189	0.401428	1.55554	0.423508	0.485557	-0.154415	-0.604172	3.17936	0.0243716	-0.555843	-3.5184	M1BV90;M1BV89;M1BV91	M1BV90;M1BV89;M1BV91	tr|M1BV90|M1BV90_SOLTU Cytochrome P450 OS=Solanum tuberosum OX=4113 GN=102603333 PE=3 SV=1;tr|M1BV89|M1BV89_SOLTU Cytochrome P450 OS=Solanum tuberosum OX=4113 GN=102603333 PE=3 SV=1;tr|M1BV91|M1BV91_SOLTU Cytochrome P450 OS=Solanum tuberosum OX=4113 GN=102	LHPPAPLLLPR;SLREEEFSGLAR;TQVLVNVWTIGR;VQNDGNYEITRK
7.16806	7.33917	7.28966	6.92848	6.96163	7.0683	6.87573	6.73042	6.79809					+			LTI6_Inf1	1414	1	11	9	32.7	41.113	370	0	134.91	541320000	19	21526000	3949100	6492100	2791700	2285200	2269000	1583800	597630	798190	701210	2.66863	0.0155188	0.464214	2.79764	1.44274	0.175742	0.184724	1.15807	1.87422	0.0880467	-0.27949	-1.68309	M1BVI5	M1BVI5	tr|M1BVI5|M1BVI5_SOLTU SGT1 OS=Solanum tuberosum OX=4113 GN=102599444 PE=3 SV=1	AALETGASLAPGELR;AIELDPTMSK;DIYQDADEDTR;DIYQDADEDTRR;IAEEAGELPNLSVDK;KVEGSPPDGMELK;LEEYQTAK;LNYFTEAVVDANK;NPELFADR;NVDWDKLEAAVK;SFVESNGTVLSTNWK
6.71908	6.75136	4.9	7.48598	7.35679	7.47306	6.81843	6.95292	6.97405						+	+	SOBIR1_Inf1;SOBIR1_LTI6	1417	3	2	2	7.8	32.803	307	0	14.51	173170000	6	18759000	1496000	1258900	0	5053400	5016200	4138700	144790	242520	1408100	0.574108	0.135001	-0.791652	-1.10915	2.92161	0.0988387	0.523479	3.19706	1.00629	0.0301662	1.31513	1.84402	M1BVL3;M1BVL4;M1BVL0	M1BVL3;M1BVL4;M1BVL0	tr|M1BVL3|M1BVL3_SOLTU Plasma intrinsic protein 2,1 OS=Solanum tuberosum OX=4113 PE=3 SV=1;tr|M1BVL4|M1BVL4_SOLTU Plasma intrinsic protein 2,1 OS=Solanum tuberosum OX=4113 PE=3 SV=1;tr|M1BVL0|M1BVL0_SOLTU Plasma membrane intrinsic protein OS=Solanum tubero	AYYVQYGGGANK;SFGAAVIYGHHK
6.76178	6.88585	6.84057	6.93666	6.89579	6.90684	6.73888	6.84156	6.77524									1418	6	14	13	13.4	172.95	1529	0	140.62	285940000	87	1648100	217860	243850	134550	327080	301770	212640	57908	60078	92364	0.396496	0.698149	0.0441734	0.300313	1.77104	0.195368	0.127869	0.965461	1.02742	0.511719	0.0836959	0.6054	M1BVP9;M1BVP8;M1D2Q1;M1D2Q0;M1D2P9;M1D2Q2	M1BVP9;M1BVP8	tr|M1BVP9|M1BVP9_SOLTU Myosin XI OS=Solanum tuberosum OX=4113 GN=102595825 PE=3 SV=1;tr|M1BVP8|M1BVP8_SOLTU Myosin XI OS=Solanum tuberosum OX=4113 GN=102595825 PE=3 SV=1	AGQMAELDAR;AMDIVGISEEEQDAIFR;GAAFGELSPHVFAVADVAYR;GSPQSAGLSVLNGR;KVDQLQDSVQR;LFDWIVEK;LQEALHTMQK;LSYLHEPGVLQNLATR;RAEVLGNAAK;SLEDALITR;SNSILVSGESGAGKTETTK;TVEQQVLESNPVLEAFGNAK;VMITPEEVITR;VVAAILHLGNVEFAKGEEIDSSVIKDEQSR
7.23837	7.11327	7.09812	6.40831	6.50463	6.50128	4.9	4.9	4.9					+	+	+	LTI6_Inf1;SOBIR1_Inf1;SOBIR1_LTI6	1419	1	6	6	19.4	36.279	325	0	53.346	112150000	20	5272500	1727000	1887600	769700	211270	360950	316000	0	0	0	6.04055	0.0072	2.24992	15.5769	6.01139	0.1084	1.57141	11.944	3.62068	0.0301351	-0.678517	-4.39144	M1BVQ8	M1BVQ8	tr|M1BVQ8|M1BVQ8_SOLTU Bem46 OS=Solanum tuberosum OX=4113 GN=102597371 PE=4 SV=1	DAQAALDHLVQR;LLNFVVR;LLYEDVWLR;SLGGAVGTVLTK;SPWNTIDVIGEIR;YLEETVPEKK
7.13837	7.24145	7.21354	7.26823	7.2006	7.25329	7.14666	7.19742	7.24403									1420	2	7	4	35.3	23.166	204	0	42.624	266590000	8	13436000	1287400	2416600	1079700	2052500	1700500	1461000	876830	1177100	1050600	0.0138982	0.983205	0.00175142	0.0123608	0.570887	0.659346	0.0446726	0.331391	0.508029	0.745982	0.0429212	0.313318	M1BVX1;M1B873	M1BVX1	tr|M1BVX1|M1BVX1_SOLTU Protein-methionine-S-oxide reductase OS=Solanum tuberosum OX=4113 PE=3 SV=1	AEEYHQQYLAK;ECNFDTLLDVFWDRHDPTTLNR;HDPTTLNR;NIVSEILPAKK;QGNDVGTQYR;SGIYFYTPEQEK;SGIYFYTPEQEKAALEAR
4.9	4.9	4.9	7.13367	7.08472	7.08418	6.71425	6.76513	6.9709					+		+	LTI6_Inf1;SOBIR1_LTI6	1422	1	5	4	7.7	96.545	872	0	55.393	143060000	27	4443500	28185	19694	0	1347100	1034100	736550	206030	369880	701980	4.77844	0.0182432	-1.91676	-10.7408	1.62128	0.186192	0.284098	1.57698	7.73237	0.0216	2.20086	18.9067	M1BW16	M1BW16	tr|M1BW16|M1BW16_SOLTU Hcr9-9D OS=Solanum tuberosum OX=4113 PE=4 SV=1	FEGQIPSIIGDLIGLR;IPESFGHLTSLDR;IQEFESQTLSEVDLK;QNQLQGPIPK;TPVYVGDLFSVYK
6.84018	6.97544	6.89627	4.9	4.9	4.9	4.9	4.9	4.9					+		+	LTI6_Inf1;SOBIR1_LTI6	1425	3	4	4	4.9	107.28	979	0	27.03	45978000	39	864680	288210	450940	125530	0	0	0	0	0	0	6.05588	0.0138028	2.00396	14.3928	NaN	1	0	NaN	6.05588	0.0280816	-2.00396	-14.3928	M1BW68;M1BW67;M0ZUA2	M1BW68;M1BW67	tr|M1BW68|M1BW68_SOLTU Cation-chloride co-transporter OS=Solanum tuberosum OX=4113 GN=102589794 PE=3 SV=1;tr|M1BW67|M1BW67_SOLTU Cation-chloride co-transporter OS=Solanum tuberosum OX=4113 GN=102589794 PE=4 SV=1	AGDWGDGFK;DGEDITLTLEQPKPTADK;GLDEWPNEYQR;SLGANQVHPK
6.94348	7.0141	7.00095	7.32272	7.35572	7.48602	7.11757	7.01574	7.0974						+	+	SOBIR1_Inf1;SOBIR1_LTI6	1426	2	7	7	13.5	66.074	607	0	75.889	333090000	24	13393000	955480	1361600	763620	2837900	2113100	2731000	775560	908420	922270	1.12457	0.388337	-0.0907227	-0.657702	2.21431	0.0479205	0.31125	1.96033	2.74856	0.0179116	0.401973	2.60405	M1BW70;M1DS55	M1BW70	tr|M1BW70|M1BW70_SOLTU Cationic amino acid transporter OS=Solanum tuberosum OX=4113 GN=102590537 PE=4 SV=1	DDFLPEESFK;GIESEVPESGGGIR;NNIEEGNGTSNVVVSK;NYTPFTPFGAR;SWGNYANALR;THMMPPWFSYVDEK;YLTHIAR
4.9	4.9	4.9	6.66612	4.9	6.81245	4.9	4.9	4.9									1427	1	3	3	14	37.315	335	0	22.552	39050000	20	1952500	224990	0	128260	424550	257480	335140	149340	0	230280	NaN	1	0	NaN	0.93276	0.120922	1.22619	1.71604	0.93276	0.0713117	1.22619	1.71604	M1BWB5	M1BWB5	tr|M1BWB5|M1BWB5_SOLTU Hsr203J OS=Solanum tuberosum OX=4113 GN=102603079 PE=4 SV=1	IAVDMDPVTGSATEK;LAGAIPIHPGFMR;VFLIGDSSGGNIVHQVAAR
7.06292	7.04321	7.01009	7.2282	7.17292	7.03084	7.10802	7.24165	7.27533									1428	1	10	9	67.7	31.9	291	0	109.87	416800000	14	14155000	1680700	1926800	912800	2128300	1885000	1092500	995630	1740600	1586600	1.47371	0.135275	-0.169597	-1.10584	0.341896	0.636937	-0.0643476	-0.361749	0.800497	0.434312	0.105249	0.654671	M1BWD2	M1BWD2	tr|M1BWD2|M1BWD2_SOLTU Coatomer subunit epsilon OS=Solanum tuberosum OX=4113 GN=102581548 PE=3 SV=1	AASAEESFDR;AGSGPDPLFGLR;AVCCMHMGNFDEAETLLLEALNK;DAKDPETLANLVVCSLHLGKPSAR;EAAIAGLHELLGDPAIGSNPILR;IMQQVEEDHTLTQLASAWLNLAVGGSK;IQEAYLIYQDFSEK;LIAGIVFTHEQDYNEALK;LLALYLASPDNK;NNFYIGAYQAAINNSDVPNLSQDDAVERDTLVYR
7.5192	7.57904	7.68934	7.61828	7.54451	7.55868	7.52293	7.50256	7.55239									1429	3	9	9	43.9	24.929	228	0	67.459	970340000	10	92171000	14140000	12178000	8636300	12056000	13145000	7294500	5051500	8653300	9919700	0.603474	0.596182	0.0699015	0.460216	0.826841	0.627618	0.0478663	0.377402	0.150117	0.864867	-0.0220351	-0.142422	M1BWE4;M1BWE5;REV__M1ARH9	M1BWE4;M1BWE5	tr|M1BWE4|M1BWE4_SOLTU PSI-F OS=Solanum tuberosum OX=4113 GN=102585620 PE=3 SV=1;tr|M1BWE5|M1BWE5_SOLTU PSI-F OS=Solanum tuberosum OX=4113 GN=102585620 PE=3 SV=1	DDKKPTMK;EIIIDVPLANR;EYLNGDLIDPNV;GFIWPVAAYR;KLESSLK;LYAPDSAPALAINATIEK;QGLLCGSDGLPHLIVSGDQR;RFDNYGK;SYLIAVR
6.88339	6.65056	6.99665	6.94977	6.976	6.80311	7.16391	7.01111	7.06247									1430	2	4	4	14.7	40.326	368	0	30.857	106570000	21	5074900	221610	1593200	884050	550310	331020	369090	310890	382670	298250	0.992511	0.135088	-0.235628	-1.11499	1.13794	0.186282	-0.169535	-0.996882	0.224107	0.748494	0.0660931	0.307116	M1BWE6;M1BWE7	M1BWE6;M1BWE7	tr|M1BWE6|M1BWE6_SOLTU CbbY protein OS=Solanum tuberosum OX=4113 GN=102586297 PE=4 SV=1;tr|M1BWE7|M1BWE7_SOLTU CbbY protein OS=Solanum tuberosum OX=4113 GN=102586297 PE=4 SV=1	AIMDGFGGADLTISR;KAVSAEEQR;QAFNAAFR;SSYGQLVLGEGVASDLGEQLAK
7.72412	7.75328	7.7208	7.70598	7.72407	7.72643	7.78978	7.82324	7.73872									1432	2	15	7	54.2	29.92	264	0	169.32	2623700000	16	110600000	15632000	16557000	8565600	13379000	12765000	10735000	9587500	12604000	8526900	0.895366	0.627958	-0.051178	-0.404082	1.20376	0.537572	-0.0650822	-0.518956	0.498901	0.877464	-0.0139043	-0.123956	M1BWJ0;M1BWI7	M1BWJ0;M1BWI7	tr|M1BWJ0|M1BWJ0_SOLTU 40S ribosomal protein S4 OS=Solanum tuberosum OX=4113 GN=102588047 PE=3 SV=1;tr|M1BWI7|M1BWI7_SOLTU 40S ribosomal protein S4 OS=Solanum tuberosum OX=4113 GN=102588047 PE=3 SV=1	ANDTIKLDLDSNK;EVISILMQR;FDVGNVVMVTGGR;GIPYLNTYDGR;GSFETVHIQDSLGHEFATR;HKGSFETVHIQDSLGHEFATR;LDLDSNK;LGGAFAPKPSSGPHK;LGNVFTLGK;LHSLRDEEAK;LSIIEEAR;SVQFGQK;TDKTYPAGFMDVVTIPK;TIRYPDPLIK;YPDPLIK
7.45703	7.1602	7.29528	7.25871	7.25346	7.26647	7.3522	7.33556	7.3562									1434	3	4	4	34.3	11.968	108	0	52.502	237460000	6	30803000	4987400	2561200	2757900	3988200	3649600	2263300	2654500	3116100	3616100	0.195603	0.751243	-0.0438151	-0.235519	3.55999	0.321612	-0.0884411	-0.823755	0.200123	0.789057	-0.0446259	-0.24007	M1BWL4;M1ACV3;M1CMR9	M1BWL4;M1ACV3;M1CMR9	tr|M1BWL4|M1BWL4_SOLTU 40S ribosomal protein S25 OS=Solanum tuberosum OX=4113 GN=102600827 PE=3 SV=1;tr|M1ACV3|M1ACV3_SOLTU 40S ribosomal protein S25 OS=Solanum tuberosum OX=4113 PE=3 SV=1;tr|M1CMR9|M1CMR9_SOLTU 40S ribosomal protein S25 OS=Solanum tuberos	LITPSVLSDR;MVSAHASQQIYTR;VNNMVLFDK;VNNMVLFDKGTYDK
6.58205	6.62299	6.51594	6.45156	6.56327	6.48323	4.9	4.9	6.35116					+			LTI6_Inf1	1437	3	5	3	6.2	92.453	849	0	29.746	47207000	33	1430500	221760	514590	115120	173880	185210	118880	28565	0	72494	1.15443	0.0138764	1.18994	2.03505	1.08169	0.0509873	1.11563	1.90752	0.748687	0.597633	-0.0743097	-0.51044	M1BWR7;M1BWR5;M1BWR6	M1BWR7;M1BWR5	tr|M1BWR7|M1BWR7_SOLTU AML1 OS=Solanum tuberosum OX=4113 GN=102598226 PE=4 SV=1;tr|M1BWR5|M1BWR5_SOLTU AML1 OS=Solanum tuberosum OX=4113 GN=102598226 PE=4 SV=1	FIEFYDVR;LQLEDKIK;NINSNVEDSELK;SLFEQFGDIR
6.6203	6.63536	6.54713	6.5804	6.58079	4.9	4.9	4.9	4.9					+			LTI6_Inf1	1438	5	4	4	6.5	75.568	674	0	23.237	47352000	39	831690	116550	182590	57431	170460	144540	42244	24816	37758	31527	6.40397	0.0130909	1.70093	13.367	0.935106	0.135908	1.1204	1.69706	0.444782	0.231575	-0.580537	-0.878457	M1BWT8;M1AA72;M1AA70;M1CW05;M1AA71	M1BWT8;M1AA72;M1AA70;M1CW05;M1AA71	tr|M1BWT8|M1BWT8_SOLTU Rhamnose synthase OS=Solanum tuberosum OX=4113 GN=102579690 PE=4 SV=1;tr|M1AA72|M1AA72_SOLTU RHM1/ROL1 OS=Solanum tuberosum OX=4113 GN=102589223 PE=4 SV=1;tr|M1AA70|M1AA70_SOLTU RHM1/ROL1 OS=Solanum tuberosum OX=4113 GN=102589223 PE=	AGAEMLVMAYGR;MPISSDLSNPR;VIQFVENRPFNDQR;YFLDDQK
6.70344	6.61966	6.77664	6.9415	6.87174	6.79498	6.80793	6.92847	6.95262									1439	2	4	4	18.6	45.983	420	0	29.099	106640000	15	728430	77306	63810	51840	108190	80765	69810	63735	85281	72611	1.43382	0.134624	-0.196427	-1.19981	0.164657	0.799061	-0.0269346	-0.166685	1.28146	0.145873	0.169492	1.04607	M1BWV6;M1BWV5	M1BWV6;M1BWV5	tr|M1BWV6|M1BWV6_SOLTU Uroporphyrinogen decarboxylase OS=Solanum tuberosum OX=4113 GN=102584336 PE=3 SV=1;tr|M1BWV5|M1BWV5_SOLTU Uroporphyrinogen decarboxylase OS=Solanum tuberosum OX=4113 GN=102584336 PE=4 SV=1	GPVIQSPIR;SAGTSGHILNLGHGVLVGTPEEAVAHFFDVAK;SFDFDKVEDHVSEADKVVA;SLHSIDLEKLQFVGDSLR
6.80815	6.71173	6.66603	6.48627	6.50087	6.51659	6.55578	6.50148	6.58949									1440	1	35	5	39.1	110.28	964	0	37.842	86328000	54	656160	204690	190580	31238	36015	55983	92781	16565	49398	71693	1.66574	0.134709	0.179718	1.20527	0.814672	0.628114	-0.0476762	-0.375139	2.21964	0.110527	-0.227394	-1.59248	M1BWV7	M1BWV7	tr|M1BWV7|M1BWV7_SOLTU Phosphoenolpyruvate carboxylase OS=Solanum tuberosum OX=4113 GN=102585000 PE=3 SV=1	AFSHMLNLANLAEEVQIAYR;AGMSYFHETIWK;AIPWIFAWTQTR;ALMDEIAVIATEK;AQEELVK;DITPDDKQELDEALQR;DKLYQTR;DLLEGDPYLK;DVCLLAR;EIQAAFR;FTAATLEHGMHPPVSPKPEWR;GDPGIAALYDK;GGGPTHLAILSQPPDTINGSLR;HTDVLDAITQHLEIGSYR;HYIEFWK;KLEELGNVLTSLDPGDSIVIAK;KPSGGIESLR;LASIDAQLR;LATPELEYGR;NQTVDLVLTAHPTQSVR;QESDRHTDVLDAITQHLEIGSYR;QEVMIGYSDSGK;QEVMIGYSDSGKDAGR;QVSTFGLSFVR;RKPSGGIESLR;RPLFGPDLPK;RQEWLLSELGGK;RVDTALK;SIVFKEPR;SPQEVFDALK;SPQEVFDALKNQTVDLVLTAHPTQSVR;VTIDLVEMVFAK;VTPEVTR;VVPLFEK;VVPLFEKLDDLEAAPAAVAR
7.15116	6.95931	6.94955	7.05816	7.2266	7.14389	7.41739	7.31349	7.31744					+			LTI6_Inf1	1441	4	7	7	23.4	45.464	411	0	58.467	269770000	15	12988000	1280500	791440	875660	1027400	1380300	634300	2157100	2062200	1582000	1.95125	0.017068	-0.329432	-1.8942	1.59653	0.182428	-0.206555	-1.29638	0.684127	0.402648	0.122878	0.67632	M1BWW8;M1B8T6;M1BWW9;M1B8T5	M1BWW8;M1B8T6	tr|M1BWW8|M1BWW8_SOLTU DAG protein OS=Solanum tuberosum OX=4113 GN=102587860 PE=4 SV=1;tr|M1B8T6|M1B8T6_SOLTU DAG protein OS=Solanum tuberosum OX=4113 GN=102603996 PE=4 SV=1	DEIIDSYIK;EMQNPGSNMGGGPPNMR;NKDYGGEPFINGQAVPYDPK;QTSSSLNDPNPNWSNRPPK;TLATIVGSEEEAR;WVLPDSYLDVK;YHEEWVR
7.72558	7.92616	7.89227	7.78763	7.68471	7.75193	7.642	7.62596	7.65794									1442	1	8	4	42.5	29.337	273	0	64.774	1146400000	8	98845000	13167000	23234000	8915100	14213000	10080000	9891100	4472100	6451000	5791800	1.51873	0.136197	0.206034	1.26655	1.46288	0.364116	0.0994568	0.756024	0.705479	0.475404	-0.106577	-0.630852	M1BWY5	M1BWY5	tr|M1BWY5|M1BWY5_SOLTU Chlorophyll a-b binding protein, chloroplastic OS=Solanum tuberosum OX=4113 GN=102601093 PE=3 SV=1	FAMLGAVGSIAPEILGK;FQDWAKPGSMGK;GLGGSGDPAYPGGPLFNPLGFGKDEK;QLWFASK;QSLSYLDGSLPGDFGFDPLGLSDPEGTGGFIEPK;QYFLGLEK;RFQDWAK;WLAYGEVINGR
6.74905	6.89919	6.86109	6.75828	6.81331	6.76893	6.62974	6.73541	6.67951									1444	3	21	8	23.2	105.96	949	0	63.649	170390000	46	1251400	200500	242000	81999	126650	203300	125990	58931	76849	121910	1.33177	0.147201	0.154893	1.00303	1.32416	0.376919	0.0986215	0.731264	0.512762	0.693293	-0.0562714	-0.379934	M1BX33;M1BX30;M1BX31	M1BX33;M1BX30	tr|M1BX33|M1BX33_SOLTU Coatomer subunit beta OS=Solanum tuberosum OX=4113 GN=102580399 PE=4 SV=1;tr|M1BX30|M1BX30_SOLTU Coatomer subunit beta-1 OS=Solanum tuberosum OX=4113 PE=4 SV=1	AINYLLTHVDR;ALSSPNLDIR;AQISHSQPDDLIDFYHLK;ATGEFVKDENDANK;ATGEFVKDENDANKLSR;EIIETNPK;GFLDHIIK;GMSQLELEDEVQDDLKR;IENVLTTEQDPSAK;IENVLTTEQDPSAKR;LIVLDRLNELK;LLDTFYQIR;NINEVVLTLK;NINEVVLTLKK;NNLQHPNEYLR;RGMSQLELEDEVQDDLKR;SSHKDVMVDMIMDVLR;TMWAEFEWENK;VAVNTVIQDEK;VSSTETGVIFGNIVYESSNVLER;YVLPSEDHTIQK
9.11955	9.2011	9.07258	9.68024	9.65806	9.74261	9.3134	9.26585	9.47603						+	+	SOBIR1_Inf1;SOBIR1_LTI6	1446	8	15	15	27.8	80.223	726	0	163.6	22150000000	33	8828400	682830	722740	354170	1770500	1736500	1737800	485510	610610	704320	1.39299	0.136241	-0.220688	-1.26917	2.12309	0.0490435	0.341873	2.02914	3.6175	0.0267066	0.56256	3.8723	M1BX66;M1BX67;M1BX68;M0ZP95;M1BKZ3;M0ZP96;M1BKZ4;M1BKZ5	M1BX66;M1BX67	tr|M1BX66|M1BX66_SOLTU White-brown-complex ABC transporter family OS=Solanum tuberosum OX=4113 PE=4 SV=1;tr|M1BX67|M1BX67_SOLTU White-brown-complex ABC transporter family OS=Solanum tuberosum OX=4113 PE=4 SV=1	EKEILTGISGSVDPGEVLAMMGPSGSGK;ETLTYAAR;EVPVFISWLR;EVSTLLAMVFGYR;FDLDEVSSGAALSR;GSLLYFGK;IGFVTQDDILFPHLTVR;IQAEPTLPIYLK;LSAYFLAR;NGKPSPAIVHEYLVEAYETR;TTLLSLLGGR;TVEILHDIAEAGK;TVITTIHQPSSR;VKEPTGGSITYNEQPYSK;VQIGNSDTETR
7.1213	7.16188	7.12408	6.72183	6.78672	6.77736	6.76518	6.71266	6.71258					+		+	LTI6_Inf1;SOBIR1_LTI6	1448	4	7	5	24.1	42.816	374	0	50.673	156430000	13	3977300	962410	846560	476160	388230	312080	287040	197310	211620	202970	4.30346	0.0172	0.405612	3.32831	0.522413	0.725037	0.031829	0.251062	3.99534	0.0207442	-0.373783	-3.01166	M1BXD5;M1BXD4;M1A1C1;M1A1C2	M1BXD5;M1BXD4	tr|M1BXD5|M1BXD5_SOLTU Nucleosome assembly protein 1 2 OS=Solanum tuberosum OX=4113 GN=102602088 PE=3 SV=1;tr|M1BXD4|M1BXD4_SOLTU Nucleosome assembly protein 1 2 OS=Solanum tuberosum OX=4113 GN=102602088 PE=3 SV=1	ADLVNVLK;AIGTEIEWYPGK;DNFSVADLSAALNAGDRADLVNVLK;FYQPLYTK;HSDVLENLSPIVR;NNEVLSEEITERDEEALK;TYHMIDEDEPILEK
6.59138	7.65433	6.70084	5.88424	5.97032	6.13402	6.01343	4.9	4.9					+		+	LTI6_Inf1;SOBIR1_LTI6	1449	1	21	21	25.5	108.82	937	0	161.67	256270000	47	3225000	755850	1639800	519050	15899	62354	118060	43665	0	47317	1.56842	0.0156958	1.71104	2.84373	0.893563	0.187819	0.725051	1.51588	1.3355	0.0165636	-0.985989	-2.21365	M1BXE8	M1BXE8	tr|M1BXE8|M1BXE8_SOLTU Nuclear matrix constituent protein 2 OS=Solanum tuberosum OX=4113 GN=102582491 PE=3 SV=1	DKEWAELNNAIEELK;DKEWAELNNAIEELKVQR;DRETFMYEIESERAEWFNK;EAGFDEDSIK;EEFIFSR;EHKLNEKEEELLLLQGK;EILAQIEQLK;ELLHADRK;ELQDIASLR;KAESLEAEASLFHR;KLEANLK;KLHSGLPSNELK;LALTPVNPTPISGLGR;NAIQEEYKQNLESLSR;NETQELLILETR;REEIETDLKEK;SQEELLDAQALLNKR;SREDLITDKEYDLER;TLAEKEKELEDK;TPLTDEVIWK;TPLTDEVIWKR
6.98638	7.00492	7.04509	6.98117	7.15878	7.1719	7.1211	7.13395	7.09812									1450	1	11	2	56.2	16.765	146	0	34.155	250030000	6	11697000	1032300	1514200	1048400	1641200	2184400	939530	912650	1437700	986210	2.19038	0.210541	-0.105597	-0.878143	0.0777394	0.867048	-0.0137725	-0.0848099	0.649593	0.565681	0.0918241	0.560244	M1BXI3	M1BXI3	tr|M1BXI3|M1BXI3_SOLTU L24 ribosomal protein OS=Solanum tuberosum OX=4113 PE=3 SV=1	AAADKDKGTK;DDEVQVVR;EKVNGSTVNVGIHPSK;FTAEEIMQTID;KAHFTAPSSLR;KDDEVQVVR;RVLMSAPLSSELR;SMPVRKDDEVQVVR;VLMSAPLSSELR;VNGSTVNVGIHPSK;WVIHIER
6.55669	6.79102	6.76423	4.9	4.9	4.9	4.9	4.9	4.9					+		+	LTI6_Inf1;SOBIR1_LTI6	1452	2	3	3	7.3	54.317	490	0	20.14	29200000	27	1081500	357270	405410	318800	0	0	0	0	0	0	4.77351	0.0190588	1.80398	10.3647	NaN	1	0	NaN	4.77351	0.0322887	-1.80398	-10.3647	M1BXK8;M1BXK9	M1BXK8;M1BXK9	tr|M1BXK8|M1BXK8_SOLTU BSD domain-containing protein OS=Solanum tuberosum OX=4113 GN=102587465 PE=4 SV=1;tr|M1BXK9|M1BXK9_SOLTU BSD domain-containing protein OS=Solanum tuberosum OX=4113 GN=102587465 PE=4 SV=1	GVKDDFSELTK;SDIAEIGGR;VSDDEESDPAGIAGLR
7.28071	7.16382	7.2633	6.42387	6.50265	6.58583	4.9	4.9	4.9					+	+	+	LTI6_Inf1;SOBIR1_Inf1;SOBIR1_LTI6	1454	2	11	9	12	110.84	1016	0	64.416	105540000	35	1471500	453220	511170	48462	18061	19614	25319	17749	18041	20145	6.45139	0.009	2.33595	17.1241	5.36572	0.0936744	1.60412	10.9301	3.60702	0.0314085	-0.73183	-4.59501	M1BXT8;M1BXT7	M1BXT8;M1BXT7	tr|M1BXT8|M1BXT8_SOLTU Calcium-transporting ATPase OS=Solanum tuberosum OX=4113 GN=102598784 PE=3 SV=1;tr|M1BXT7|M1BXT7_SOLTU Calcium-transporting ATPase OS=Solanum tuberosum OX=4113 GN=102598784 PE=3 SV=1	ILIQSIFNNTGGEIVK;ILIQSIFNNTGGEIVKNEDGK;ITVQVTR;KGNFISNVMWR;LMATLSEGGDDETPLQVK;LVKVEPFNSTK;MGVVIELPGK;MKSEAELQEIIPK;MVTGDNINTAK;NSSEEALQR;SSPMDKHTLVK
6.7328	7.10326	6.75248	6.57331	4.9	6.69445	4.9	4.9	6.51599					+			LTI6_Inf1	1455	3	5	5	14	49.368	443	0	37.657	75267000	28	1860700	260540	565010	231170	249050	177890	172540	61401	47372	95696	1.21249	0.0127976	1.42418	2.18452	0.319939	0.403886	0.617256	0.692896	0.612352	0.134033	-0.806926	-1.16711	M1BXV1;M1BXV0;M1BXU9	M1BXV1;M1BXV0;M1BXU9	tr|M1BXV1|M1BXV1_SOLTU Acyl-CoA-binding protein, acbp OS=Solanum tuberosum OX=4113 GN=102603913 PE=3 SV=1;tr|M1BXV0|M1BXV0_SOLTU Acyl-CoA-binding protein, acbp OS=Solanum tuberosum OX=4113 GN=102603913 PE=3 SV=1;tr|M1BXU9|M1BXU9_SOLTU Acyl-CoA-binding prot	AVNFVDGGNGK;FVEEGVVGNVDRVER;KIDELLVVK;KIEGVLK;MHGDPDPISDSSNDTGKDER
6.84353	6.85727	6.92124	4.9	6.26494	4.9	4.9	4.9	6.40981					+		+	LTI6_Inf1;SOBIR1_LTI6	1456	1	7	7	16.7	57.881	508	0	50.411	75940000	30	1840300	714620	535220	424580	55669	72993	34351	35547	0	35028	1.36367	0.0139459	1.47074	2.43564	0.0238014	0.894366	-0.048293	-0.0620377	1.53767	0.0187395	-1.51903	-2.734	M1BXZ7	M1BXZ7	tr|M1BXZ7|M1BXZ7_SOLTU CYP81B36 OS=Solanum tuberosum OX=4113 GN=102579822 PE=3 SV=1	AQAEIDER;DGTVTDSEIEGK;FEGLEGVR;IGDELVDMTEGTGLTLPK;ITSVEMFSTHR;LIDESDMNNLPYLR;YYGEDVEDIEEATR
7.15002	7.4496	7.31666	6.96383	7.00805	7.12011	6.58767	6.68123	6.81413					+			LTI6_Inf1	1457	1	23	23	25.7	140.94	1301	0	204.42	631160000	58	6437900	1187400	2194100	1013100	680270	577160	491520	73110	109710	111460	2.30701	0.0160623	0.611084	2.92728	1.85568	0.0592791	0.336319	1.86327	1.30863	0.125347	-0.274765	-1.38521	M1BY00	M1BY00	tr|M1BY00|M1BY00_SOLTU Ethylene signaling protein OS=Solanum tuberosum OX=4113 GN=102594025 PE=3 SV=1	APPGFGNVPVAR;AQWYNSMGFEQSGGR;DLDQLLPESLLDFEK;EKFLYEAETR;FLYEAETR;GKENLASVLKR;GVSENTQSFISDGPGSYK;IEGDIANDRDDGDSWEEPEEAIK;KLDIILGLDSK;KVTLSASSPPFVL;LEGSEWLFR;LQGIVDLAFSKPR;LSNKPVGNQEVGGVAGPR;LTNIGESHFSSNR;LVGAYVQSSNSNILDPGER;QDSLVSDGR;QPFEQFGVAGKPDVGSGDHGTVQSSSAQESTSTVDLEAK;SETTFSAPAVGHPEVSVSAGASSGVK;SLVSHPDLSTK;STYEQAYMSGSLR;SVSSLTSNYAEPLAR;TGTAAGDVAFPK;YYSLPDISGR
8.21527	8.24388	8.38403	8.16477	8.03767	8.10857	8.20385	8.05208	8.2116									1459	6	12	3	22.1	78.228	719	0	78.228	1211600000	40	2712000	520090	568330	394930	357470	169520	252390	131550	133970	160040	0.784983	0.314031	0.125217	0.721329	0.338865	0.666642	-0.0521762	-0.318862	1.30269	0.139952	-0.177393	-1.08294	M1BY41;M1BY02;P31426;P31425;M1C5K7;M1D3Y2	M1BY41;M1BY02;P31426;P31425;M1C5K7	tr|M1BY41|M1BY41_SOLTU Phenylalanine ammonia-lyase OS=Solanum tuberosum OX=4113 GN=107057661 PE=3 SV=1;tr|M1BY02|M1BY02_SOLTU Phenylalanine ammonia-lyase OS=Solanum tuberosum OX=4113 GN=102596343 PE=3 SV=1;sp|P31426|PAL2_SOLTU Phenylalanine ammonia-lyase 2	ALHGGNFQGTPIGVSMDNTR;ASSDWVMDSMSK;FEILEAITK;FLNAGVFGNGTESSHTLPHSATR;GSHLDEVKK;GTDSYGVTTGFGATSHR;HLEENLK;IVAFEEELK;KTAEAVDILK;LGGETLTVAQVASIANADNK;NPSLDYGFK;TSPQWLGPQIEVIR
7.60684	7.77731	7.71155	7.3605	7.43775	7.54859	7.35395	7.22196	7.32609					+			LTI6_Inf1	1460	2	7	4	38.6	23.699	210	0	78.832	713360000	11	56520000	9069900	12993000	6456600	5881100	5891200	5516400	2836000	3136200	3397400	2.47134	0.0138523	0.397898	2.42839	1.02729	0.244168	0.148276	0.883806	1.55757	0.123326	-0.249622	-1.43645	M1BY66;M1BY65	M1BY66;M1BY65	tr|M1BY66|M1BY66_SOLTU Protein-methionine-S-oxide reductase OS=Solanum tuberosum OX=4113 PE=3 SV=1;tr|M1BY65|M1BY65_SOLTU Protein-methionine-S-oxide reductase OS=Solanum tuberosum OX=4113 PE=3 SV=1	AEEDHQQYLAK;HDPTTLNR;IITEILPAKK;QGNDVGTQYR;SGIYFYTPEQEK;TEAGYSQGFVHNPR;YEDVCSGTSNHSEVVR
7.05759	6.90637	6.27903	4.9	6.30724	4.9	6.20252	6.10425	4.9					+		+	LTI6_Inf1;SOBIR1_LTI6	1461	2	2	2	12.6	19.362	174	0	25.279	38257000	11	3477900	1295900	970330	304540	167410	325630	58030	133680	120840	101540	0.984639	0.0495648	1.01208	1.73945	0.228221	0.546601	-0.366508	-0.502891	1.23066	0.0165068	-1.37858	-2.20164	M1BY73;M1BY72	M1BY73;M1BY72	tr|M1BY73|M1BY73_SOLTU Vesicle-associated membrane protein OS=Solanum tuberosum OX=4113 GN=102587524 PE=4 SV=1;tr|M1BY72|M1BY72_SOLTU Vesicle-associated membrane protein OS=Solanum tuberosum OX=4113 GN=102587524 PE=4 SV=1	FTLELNK;TTEQLLLSIDPLDLK
4.9	4.9	4.9	6.80636	4.9	4.9	4.9	6.75822	6.81136									1462	1	2	2	11.8	28.932	255	0	12.531	41080000	11	1771200	0	0	241820	343190	635910	251190	239490	269650	274540	0.93481	0.0586838	-1.25653	-1.72493	0.279544	0.46744	-0.621071	-0.62499	0.427243	0.24579	0.635454	0.86403	M1BYP7	M1BYP7	tr|M1BYP7|M1BYP7_SOLTU Uncharacterized protein OS=Solanum tuberosum OX=4113 GN=102592862 PE=4 SV=1	GIKPSTTNFLHEYMINKDGR;RPSSDESLLK
7.92714	7.94426	8.04544	8.01178	8.04766	8.03342	8.07562	8.06311	8.01949									1463	1	13	13	54.3	24.691	230	0	156.62	4688000000	13	306560000	37369000	42885000	25562000	40544000	37193000	29545000	24509000	32168000	26961000	0.924983	0.521667	-0.0804591	-0.572077	0.473178	0.788406	-0.0217829	-0.181591	0.697174	0.660134	0.0586762	0.42409	M1BYS2	M1BYS2	tr|M1BYS2|M1BYS2_SOLTU Photosystem II oxygen-evolving complex protein 3 OS=Solanum tuberosum OX=4113 GN=102602034 PE=3 SV=1	AWPYVQNDLR;DFSLPLK;DFSLPLKNR;EIVSVKNFIDKK;FYLQPLTPAEAVQR;GKLQDLSGK;GKLQDLSGKLFK;LRAEYLR;TISDLDHAAK;TISDLDHAAKTK;TVISAKPKEQK;VGPPPPPSGGLPGTLNSDEAR;YYAETVTTLNDVLANLG
7.34637	7.17889	7.427	7.29431	7.41636	7.35583	7.45203	7.68046	7.42243									1465	6	5	4	34.8	13.863	132	0	30.363	334660000	6	52309000	7666500	5937500	3517600	5635800	6827000	5318500	3384400	8950600	4412700	0.852549	0.162274	-0.200886	-0.958971	0.851645	0.266028	-0.162805	-0.862252	0.178349	0.808889	0.0380805	0.210249	M1CC94;M1BZ05;M1C7X8;M1B1K7;M1A7Q8;M0ZSA5	M1CC94;M1BZ05;M1C7X8;M1B1K7;M1A7Q8	tr|M1CC94|M1CC94_SOLTU Histone H2A OS=Solanum tuberosum OX=4113 GN=102582157 PE=3 SV=1;tr|M1BZ05|M1BZ05_SOLTU Histone H2A OS=Solanum tuberosum OX=4113 GN=102586233 PE=3 SV=1;tr|M1C7X8|M1C7X8_SOLTU Histone H2A OS=Solanum tuberosum OX=4113 GN=102603971 PE=3	AGLQFPVGR;HIQLAVR;HIQLAVRNDEELSK;LLGDVTIANGGVMPNIHNLLLPK;NDEELSK
7.64122	7.69119	7.74825	7.89348	7.84582	7.71689	7.82251	7.83114	7.92139									1466	1	8	2	40.4	28.22	260	0	58.199	699050000	14	45838000	2085200	2762100	2183800	9941600	6639100	9160100	1435500	4498100	6668200	1.69118	0.133168	-0.164797	-1.14264	0.256069	0.731059	-0.0396164	-0.245305	0.958525	0.311217	0.12518	0.77683	M1BZ12	M1BZ12	tr|M1BZ12|M1BZ12_SOLTU 60S ribosomal protein L8 OS=Solanum tuberosum OX=4113 GN=102583499 PE=3 SV=1	ANLMVGNVLALR;CSGDYAIVISHNPDNGTTR;GVAMNPVEHPHGGGNHQHIGHASTVR;GVVTEIIHDPGR;KGAGSVFK;SIPEGAVVCNVEHK;SLDFGER;TEKPMLK
7.11136	6.96621	7.04131	7.06115	7.14532	6.97123	7.06848	7.10646	7.06882									1468	1	4	4	25.8	17.89	163	0	33.099	165600000	9	18400000	2993100	2436900	1207000	2717900	2803200	1453200	1210500	1879400	1417100	0.402955	0.70685	-0.041626	-0.28954	0.159416	0.815344	-0.0220189	-0.145033	0.108236	0.881169	0.0196071	0.118511	M1BZ56	M1BZ56	tr|M1BZ56|M1BZ56_SOLTU Universal stress protein OS=Solanum tuberosum OX=4113 GN=102605897 PE=4 SV=1	IFWGDAR;QMEITVVMK;WAIDNILR;YGVNPDPETLQMITLAAR
7.11764	7.20287	7.2831	6.91904	6.90569	6.96974	6.87122	6.6955	6.74906					+		+	LTI6_Inf1;SOBIR1_LTI6	1469	2	8	8	38.8	31.855	289	0	135.16	323050000	16	11933000	2287800	3040700	1789000	1341600	1105800	1101200	454760	385880	298860	2.43184	0.0144842	0.429277	2.51611	1.34363	0.17829	0.159565	1.02589	2.19395	0.0410608	-0.269712	-1.77907	M1BZ69;M1B2R2	M1BZ69;M1B2R2	tr|M1BZ69|M1BZ69_SOLTU Prohibitin OS=Solanum tuberosum OX=4113 GN=102592788 PE=3 SV=1;tr|M1B2R2|M1B2R2_SOLTU Prohibitin OS=Solanum tuberosum OX=4113 GN=102582885 PE=3 SV=1	ARPHLVESTSGSR;AVVAQYNASQLITQR;EIAQTISHAANK;FVVEKAEQDKR;SAQLIGQAIANNPAFITLR;SLGENYNER;VLPSIIHETLK;VYLSADDLLLNLQDFNLDTTRK
4.9	6.32972	4.9	6.77514	6.8337	6.50235	6.44669	6.34088	4.9							+	SOBIR1_LTI6	1470	2	4	4	5.8	107.96	1005	0	45.131	37462000	57	657230	0	46744	0	205560	195410	128930	36215	30335	14038	0.306696	0.388871	-0.519283	-0.657387	0.726289	0.183337	0.80787	1.3261	1.27717	0.0169123	1.32715	2.25941	M1BZ89;M1BZA0	M1BZ89;M1BZA0	tr|M1BZ89|M1BZ89_SOLTU Hypothetical salt-inducible protein OS=Solanum tuberosum OX=4113 PE=4 SV=1;tr|M1BZA0|M1BZA0_SOLTU Hypothetical salt-inducible protein OS=Solanum tuberosum OX=4113 PE=4 SV=1	AGWFPSITNVVNESQGR;ATASEIETQLNAQQPK;QMQMSSDQPNDLK;VVDNSPAGDVLK
7.63181	7.75573	7.74842	7.55541	7.51897	7.62641	7.5144	7.54685	7.57237									1472	2	4	4	31.2	14.874	141	0	117.19	633490000	7	50473000	6870600	10438000	5112600	5465000	4792600	4958600	2934400	4219600	4006000	1.73697	0.133522	0.167445	1.1668	0.248065	0.800356	0.0223904	0.164965	1.32961	0.175698	-0.145055	-0.960273	M1BZP9;M1BSH2	M1BZP9;M1BSH2	tr|M1BZP9|M1BZP9_SOLTU Photosystem I reaction center subunit IV B isoform 2 OS=Solanum tuberosum OX=4113 GN=102582873 PE=3 SV=1;tr|M1BSH2|M1BSH2_SOLTU Photosystem I reaction center subunit IV A isoform 2 OS=Solanum tuberosum OX=4113 PE=3 SV=1	FNKVNYANVSTNNYALDEVEEVK;GTGSVVAVDQDPK;TRYPVVVR;VNYANVSTNNYALDEVEEVK
4.9	4.9	4.9	4.9	6.55997	6.46252	4.9	4.9	4.9									1473	1	3	2	2.8	171.72	1514	0	12.161	14731000	79	150350	35013	0	0	0	45014	20470	22050	0	27804	NaN	1	0	NaN	0.933748	0.149176	1.07416	1.68412	0.933748	0.0866291	1.07416	1.68412	M1BZQ5	M1BZQ5	tr|M1BZQ5|M1BZQ5_SOLTU Myosin XI-2 OS=Solanum tuberosum OX=4113 GN=102581429 PE=3 SV=1	AGQMAELDAR;AMDVVGISSEEQDAIFR;VVAAILHLGNIEFAK
7.37374	7.3108	7.26538	5.96716	6.24964	6.1433	6.075	4.9	5.86181					+		+	LTI6_Inf1;SOBIR1_LTI6	1475	1	8	8	30	23.696	210	0	60.327	302100000	10	18386000	5736900	8535000	3233600	247470	269870	188220	100810	107170	73807	2.03052	0.0181053	1.70437	3.68293	0.615099	0.173772	0.507762	1.07878	3.76817	0.0384483	-1.19661	-6.35961	M1BZU4	M1BZU4	tr|M1BZU4|M1BZU4_SOLTU Endoplasmic reticulum transmembrane protein OS=Solanum tuberosum OX=4113 PE=3 SV=1	AKEASSAEANAGALKK;EASSAEANAGALKK;LLEENQNLR;QLELELEEK;QSEGFLLEYDR;QSEGFLLEYDRLLEENQNLR;SQLQSLDR;TLEGEASALR
7.68173	7.63362	7.70045	7.76521	7.7309	7.77109	7.74934	7.74356	7.69282									1476	2	32	23	52.2	79.977	741	0	323.31	4628000000	34	101450000	12957000	11467000	7696100	14128000	12717000	10259000	8580100	9847600	8158600	0.990771	0.603813	-0.0566417	-0.446678	0.548653	0.753148	0.027154	0.222762	1.6283	0.399885	0.0837957	0.678387	M1BZW7;Q43848	M1BZW7;Q43848	tr|M1BZW7|M1BZW7_SOLTU Transketolase OS=Solanum tuberosum OX=4113 PE=3 SV=1;sp|Q43848|TKTC_SOLTU Transketolase, chloroplastic OS=Solanum tuberosum OX=4113 PE=2 SV=1	AAEELKK;AIGIDGFGASAPADK;AIGIDGFGASAPADKIYK;AIGIDGFGASAPADKIYKEFGITAEAVVAAAK;ALPTYTPESPADATR;AMPNILMFRPADGNETAGAYK;ANSYSVHGSALGAK;DKPTMIK;EFGITAEAVVAAAK;ESVLPSSVTAR;FAEYEKK;FESLGWHVIWVK;FLAIDAVEK;HTPEGAALETEWNAK;IPGHPENFETPGVEVTTGPLGQGIANAVGLAVAEK;ISALSEAGVIYVMTHDSIGLGEDGPTHQPIEHLASFR;IYKEFGITAEAVVAAAK;KTPSILALSR;KYAEEAADLK;MFGDFQK;NGNTGYDEIR;NLSQQNLNALAK;NNLGWPYEPFHVPEDVK;NPYWFNR;QKLPQLAGTSIEGAAK;SIITGELPAGWEK;TPSILALSR;VLPGFLGGSADLASSNMTLLK;VSIEAGSTFGWQK;VTTTIGFGSPNK;VVSFVCWELYDEQSAEYK;YAEEAADLK
4.9	6.6621	4.9	6.94789	6.96342	7.01657	6.70618	6.77143	6.8329					+		+	LTI6_Inf1;SOBIR1_LTI6	1480	7	4	4	11.8	56.376	515	0	31.516	88520000	29	2858700	142850	310710	78751	549420	413150	686880	102370	123800	450780	1.02334	0.0189582	-1.28281	-1.86318	2.09136	0.189272	0.205788	1.44835	1.19061	0.0174865	1.4886	2.16449	M1C034;M1C032;M1ASM2;M1ASM0;M1ASM1;M1ASM3;M1APG1	M1C034;M1C032;M1ASM2;M1ASM0;M1ASM1	tr|M1C034|M1C034_SOLTU Protein phosphatase-2c OS=Solanum tuberosum OX=4113 GN=102588009 PE=4 SV=1;tr|M1C032|M1C032_SOLTU Protein phosphatase-2c OS=Solanum tuberosum OX=4113 GN=102588009 PE=4 SV=1;tr|M1ASM2|M1ASM2_SOLTU Phosphatase 2C family protein OS=Sola	EAVDIVASAPSR;ITDRNEFVVLATDGVWDVLSNK;VFALQDEPEVAR;VWLPNSDSPGLAMAR
6.78994	6.80679	6.73169	4.9	4.9	4.9	4.9	4.9	4.9					+		+	LTI6_Inf1;SOBIR1_LTI6	1481	3	5	5	13.7	65.24	598	0	46.595	46137000	27	744510	155760	385450	203290	0	67437	0	35351	0	0	6.8874	0.00792453	1.87614	15.2842	NaN	1	0	NaN	6.8874	0.0251111	-1.87614	-15.2842	M1C051;M1C050;M1CTG6	M1C051;M1C050	tr|M1C051|M1C051_SOLTU WPP domain-interacting protein 2 OS=Solanum tuberosum OX=4113 GN=102592892 PE=4 SV=1;tr|M1C050|M1C050_SOLTU WPP domain-interacting protein 2 OS=Solanum tuberosum OX=4113 GN=102592892 PE=4 SV=1	DGAQHSLNSLESEVFSLK;ITELEAILGSSSK;QKIEAEVQYLALSTTAQK;SAAVDQLTLLEEQK;TLASEQAQMVHVLGDAEAK
8.02666	8.03395	8.03334	7.92434	7.95116	7.98419	7.96205	7.90746	7.89211									1482	3	35	6	38.2	80.271	699	0	323.31	6156700000	34	104880000	17758000	18391000	9043500	11401000	11758000	9777200	7074000	8287200	7740600	2.1825	0.186857	0.110772	0.912829	0.524906	0.7205	0.0326867	0.256595	1.95591	0.420591	-0.0780857	-0.664752	M1C075;M1CTL3;M1A3V8	M1C075	tr|M1C075|M1C075_SOLTU Heat shock cognate protein 80 OS=Solanum tuberosum OX=4113 PE=3 SV=1	ADLVNNLGTIAR;APFDLFDTK;AVENSPFLEK;AVENSPFLEKLK;DSSMAGYMSSK;DSSMAGYMSSKK;DTSGENLGR;DVLGDKVEK;EGQNDIYYITGESK;ELISNSSDALDK;ELISNSSDALDKIR;ETLQQNK;EVSNEWSLVNK;FESLTDK;FESLTDKSK;FYEAFSK;GIVDSEDLPLNISR;GYEVLYMVDAIDEYSIGQLK;HFSVEGQLEFK;HSEFISYPISLWVEK;KAVENSPFLEK;KPEEITKEEYAAFYK;KTMEINPENSIMDELR;KTMEINPENSIMDELRK;LGIHEDSQNR;MKEGQNDIYYITGESK;MKEGQNDIYYITGESKK;RAPFDLFDTK;SGDEMTSLK;SGDEMTSLKDYVTR;SKFAELLR;SLTNDWEEHLAVK;TMEINPENSIMDELR;TMEINPENSIMDELRK;VKEVSNEWSLVNK
7.15649	7.15385	7.18141	7.1661	7.20134	7.25952	7.24175	7.30711	7.25542									1484	1	13	6	50.5	24.927	220	0	102.23	339890000	9	27031000	3705000	1907400	2090500	3252400	3737700	2981800	2271000	3781400	2718200	2.05935	0.230206	-0.104175	-0.855603	0.810593	0.584916	-0.0591014	-0.441928	0.720389	0.713168	0.0450737	0.350446	M1C0G3	M1C0G3	tr|M1C0G3|M1C0G3_SOLTU 40S ribosomal protein S8 OS=Solanum tuberosum OX=4113 GN=102593985 PE=3 SV=1	ADGYILEGK;EGEEAEAVAEEK;EGEEAEAVAEEKK;IDPHVEEQFASGR;KIDPHVEEQFASGR;KSNHVQR;KYELGRQPANTK;LDTGNFSWGSEAVTR;LDTGNFSWGSEAVTRK;LLDVVYNASNNELVR;QWYLQHYGVEIGR;QWYLQHYGVEIGRK;SAIIQVDAAPFK
6.76439	6.77379	6.88174	6.77367	6.72448	6.76696	6.71241	6.67092	6.67332									1485	1	4	4	15.1	44.46	403	0	30.144	100920000	13	2616900	385610	388360	341900	347290	331990	255940	208530	113580	243670	1.41081	0.220647	0.121088	0.865032	1.56358	0.502645	0.0694842	0.576892	0.563212	0.702349	-0.0516035	-0.366819	M1C0M5	M1C0M5	tr|M1C0M5|M1C0M5_SOLTU RNA Binding Protein 45 OS=Solanum tuberosum OX=4113 PE=4 SV=1	FADESEQLR;QSGQSEGYGFLEFR;QVFSPYGELVHVK;SHAAAETVLQTYNGALMPNVEQNFR
7.36871	7.32683	7.33248	7.41654	7.40953	7.47483	7.49631	7.44447	7.42393									1486	1	4	3	16.9	29.433	266	0	29.425	453760000	15	14946000	2087000	1821600	997130	2007000	1642800	1748600	1112500	1376600	1149000	1.94913	0.197699	-0.112229	-0.896273	0.287597	0.80107	-0.0212704	-0.163785	1.6856	0.344169	0.0909584	0.730552	M1C0Q2	M1C0Q2	tr|M1C0Q2|M1C0Q2_SOLTU ATP synthase subunit alpha, mitochondrial OS=Solanum tuberosum OX=4113 PE=3 SV=1	EAFPGDVFYLHSR;GIRPAINVGLSVSR;LELAQYR;QPQYAPLPIEK
7.38819	7.49251	7.40273	7.25322	7.29385	7.36994	7.31302	7.27713	7.33814									1487	1	3	3	23.3	16.007	146	0	22.971	353390000	6	24429000	3952700	4110800	2143300	2970800	2790600	2108600	1745600	1933400	1913000	1.47843	0.222769	0.118379	0.863351	0.0329646	0.953207	-0.00376145	-0.0271549	1.21414	0.272219	-0.12214	-0.829365	M1C0R6	M1C0R6	tr|M1C0R6|M1C0R6_SOLTU PSI-G OS=Solanum tuberosum OX=4113 GN=102593231 PE=3 SV=1	AKEYISLLK;FVFFNFQR;QVPSQNGISHFEAGDVR
7.83467	8.05034	8.01895	8.00445	7.91673	7.96257	7.88294	7.84195	7.90131									1488	2	17	14	59.7	36.89	345	0	323.31	3525200000	17	105150000	11358000	22063000	9748200	14974000	10326000	11862000	6352300	7138100	7318600	0.595574	0.546759	0.0925872	0.546163	1.30523	0.436986	0.0858494	0.656263	0.0315963	0.950053	-0.00673771	-0.0391993	M1C0V6;M1C0V5	M1C0V6	tr|M1C0V6|M1C0V6_SOLTU Fructose-bisphosphate aldolase OS=Solanum tuberosum OX=4113 PE=3 SV=1	ALNDQHVLLEGTLLKPNMVTPGSDSPK;ALQQSTLK;CAAATETVLAAVYK;GILAADESTGTIGK;GILAADESTGTIGKR;GTVELAGTNGETTTQGLDSLGAR;IGATEPSELSIQQNAQGLAR;LEVLKPWTLSFSFGR;LSSINVENIEANR;RLSSINVENIEANR;VAAEVIAEYTVTALR;VAAEVIAEYTVTALRR;VDKGTVELAGTNGETTTQGLDSLGAR;YAIICQENGLVPIVEPEILTDGNHDIK;YAIICQENGLVPIVEPEILTDGNHDIKK;YIATPGKGILAADESTGTIGKR;YTGGSGSGAASESLFVK
7.03113	7.09279	7.09258	4.9	4.9	4.9	4.9	4.9	4.9					+		+	LTI6_Inf1;SOBIR1_LTI6	1489	2	3	3	3.2	125.44	1128	0	21.252	73358000	40	1668200	429810	671140	447930	60348	35295	0	23718	0	0	7.32096	0.0135	2.17217	18.0233	NaN	1	0	NaN	7.32096	0.0298182	-2.17217	-18.0233	M1C0W4;M1CX23	M1C0W4	tr|M1C0W4|M1C0W4_SOLTU ABC transporter domain-containing protein OS=Solanum tuberosum OX=4113 PE=3 SV=1	KENDPNQDSVSADPQVR;SHVEESNYAEK;VPSEAQPR
6.50524	6.79831	6.41017	7.33421	7.27971	7.41702	6.96634	6.79578	6.88461						+	+	SOBIR1_Inf1;SOBIR1_LTI6	1490	2	11	11	23.7	59.977	535	0	80.07	207670000	37	1726200	140540	368860	39210	471470	409010	395630	28128	24108	28970	1.15373	0.133723	-0.311001	-1.37147	2.72268	0.0817067	0.461406	2.82384	2.47799	0.0239785	0.772407	3.45692	M1C0W8;M1C0W9	M1C0W8;M1C0W9	tr|M1C0W8|M1C0W8_SOLTU Paramyosin OS=Solanum tuberosum OX=4113 GN=102580057 PE=3 SV=1;tr|M1C0W9|M1C0W9_SOLTU Paramyosin OS=Solanum tuberosum OX=4113 GN=102580057 PE=3 SV=1	ILAETHMNYR;ITLSRDEFDSLSR;KVEELDNLAEIR;MALEEAEKK;SLEAQLAETMSEIEALRK;TGAIEQAAEAER;VAEEESTLQTLVETLK;VAEEESTLQTLVETLKLDLENVKK;VAMEEAEEAK;VAMEEAEEAKSAEAEAR;VGAAMAQVEAVK
4.9	4.9	4.9	7.02857	7.04906	7.03965	4.9	4.9	4.9						+	+	SOBIR1_Inf1;SOBIR1_LTI6	1491	2	2	2	41.6	8.5655	77	0	28.629	50863000	3	16954000	625500	1404300	487140	4932000	4608800	4176000	0	0	720680	NaN	1	0	NaN	9.45293	0.096	2.1391	20.195	9.45293	0.036	2.1391	20.195	M1C0X2;M1C0X1	M1C0X2;M1C0X1	tr|M1C0X2|M1C0X2_SOLTU F-box family protein OS=Solanum tuberosum OX=4113 GN=102581058 PE=4 SV=1;tr|M1C0X1|M1C0X1_SOLTU F-box family protein OS=Solanum tuberosum OX=4113 GN=102581058 PE=4 SV=1	EGEEPLKPQTK;FGEWDVNDPASAEGFTVIFNK
6.83917	7.1929	7.09947	6.74955	6.86952	6.80221	6.57954	6.61455	6.49676					+			LTI6_Inf1	1493	3	5	5	16.1	51.494	467	0	34.887	153100000	20	5503600	811260	2153500	335070	709170	462640	573080	175520	116450	166840	1.90118	0.0128199	0.48023	2.27117	2.10831	0.180558	0.243477	1.63141	0.996933	0.136848	-0.236752	-1.12002	M1C0Z5;M1C0Z6;M1AK46	M1C0Z5;M1C0Z6	tr|M1C0Z5|M1C0Z5_SOLTU C2 domain-containing protein OS=Solanum tuberosum OX=4113 GN=102592665 PE=4 SV=1;tr|M1C0Z6|M1C0Z6_SOLTU C2 domain-containing protein OS=Solanum tuberosum OX=4113 GN=102592665 PE=4 SV=1	ESLPNEFDKIEFPDPK;MKLPLDIENGTTSSENSSSDQTSQTPK;SMQQFTESLAK;SPVFNENLR;VVQQDIVDMYMK
7.07951	7.31182	7.16566	7.05158	7.12688	7.21622	7.05419	6.92597	7.0035									1494	1	7	7	36.9	25.907	233	0	106	301990000	15	13020000	1726400	3206100	1331800	1089000	1562600	1549000	928000	743440	884050	1.16137	0.135616	0.191106	1.07739	1.06511	0.281382	0.137002	0.853852	0.260189	0.756321	-0.0541037	-0.295914	M1C107	M1C107	tr|M1C107|M1C107_SOLTU Syntaxin-51 OS=Solanum tuberosum OX=4113 GN=102597197 PE=3 SV=1	ATGLDNYGVVGLQR;DSLLGPEIKPVDAMSR;EYNEGLK;LADDITNMISER;LDNLQSILSK;LIDDLDEHVDVTDSR;SSLPASGPEAQR
7.57668	7.68592	7.63261	7.59578	7.48474	7.6646	7.43613	7.40042	7.45189									1495	2	8	8	18	45.775	417	0	70.314	504680000	11	35423000	6485500	5424900	4852200	4301200	4883500	3924400	1614600	1778100	2158900	2.35021	0.127151	0.202254	1.49792	1.307	0.187696	0.152229	0.984888	0.337914	0.747207	-0.0500256	-0.310416	M1C108;M1C109	M1C108;M1C109	tr|M1C108|M1C108_SOLTU Hydroxyproline-rich glycoprotein family protein OS=Solanum tuberosum OX=4113 GN=102599038 PE=3 SV=1;tr|M1C109|M1C109_SOLTU Hydroxyproline-rich glycoprotein family protein OS=Solanum tuberosum OX=4113 GN=102599038 PE=4 SV=1	KSLELLTNPSADQ;LGPDDHLHVEGFALNVFAK;LLLPYLQR;NGSASEVAAAPVK;SKDNEPAK;SKDNEPAKLLLPYLQR;SLELLTNPSADQ;TYAYDSNYQPPPEK
7.64394	7.45212	7.65224	7.59935	7.65928	7.68012	7.93394	7.86509	7.84665					+			LTI6_Inf1	1496	2	18	13	44.5	39.908	364	0	117.34	1285200000	19	31788000	3995900	2561300	1813000	3043400	3105600	2272500	3646400	4276500	3857500	1.87721	0.0421573	-0.29913	-1.75386	2.55312	0.105912	-0.235648	-1.73347	0.383055	0.69665	0.0634828	0.37408	M1C132;M1C130	M1C132;M1C130	tr|M1C132|M1C132_SOLTU Dihydrolipoyllysine-residue succinyltransferase OS=Solanum tuberosum OX=4113 GN=102604382 PE=3 SV=1;tr|M1C130|M1C130_SOLTU Dihydrolipoyllysine-residue succinyltransferase OS=Solanum tuberosum OX=4113 GN=102604382 PE=3 SV=1	DVVEDPRR;EAVFFLR;EAVFFLRR;EGDTVEPGNKVAIISK;FVAKEGDTVEPGNK;FVAKEGDTVEPGNKVAIISK;IKDVVEDPRR;LGFMSGFVK;LKDSQNTFALLTTFNEVDMTNLMK;LRSDYKDAFVEK;MGESISDGTLAK;NAEQMNFAEIEK;NAEQMNFAEIEKTINTLAK;PMMYIALTYDHR;PMVVGGNIVPR;SDYKDAFVEK;SGEGVEHVVPSEK;VAPPAEDKKEEK
4.9	4.9	4.9	4.9	6.42257	6.41003	4.9	6.48353	6.59965									1498	1	2	2	6.6	52.478	470	0.0017114	11.216	19118000	21	668410	0	0	0	124300	115160	145210	93987	61963	88504	0.93325	0.0875216	-1.09439	-1.6883	0.0380055	0.854901	-0.0835252	-0.0987679	0.935081	0.0941284	1.01087	1.66962	M1C1A4	M1C1A4	tr|M1C1A4|M1C1A4_SOLTU DAG OS=Solanum tuberosum OX=4113 GN=102596539 PE=4 SV=1	KFEGLPGVVFVLPDSYIDPVNK;VFGSVEEAK
6.75202	6.87853	6.77251	6.63133	6.73406	6.59629	6.54829	4.9	6.47251									1499	1	7	7	34.4	25.205	224	0	45.319	102170000	12	3992700	646260	1673800	567310	372980	247680	238480	159960	128390	86308	0.70042	0.135617	0.827421	1.29553	0.56012	0.173868	0.680295	1.0649	1.2134	0.189894	-0.147126	-0.937262	M1C1B5	M1C1B5	tr|M1C1B5|M1C1B5_SOLTU Eukaryotic translation initiation factor 3 subunit J OS=Solanum tuberosum OX=4113 GN=102592326 PE=3 SV=1	DIGSSITAFANEK;EVEVHTNEEPLDPVAEK;GKEVEVHTNEEPLDPVAEK;LSMTSLK;LVEEADYK;MEDWEDVPVPDLLKK;SESDFLEYAELISHK
6.63516	6.60059	6.62854	6.43775	6.61359	6.62047	6.85519	6.74279	6.7078									1500	6	3	3	5.1	60.335	547	0	18.04	54395000	29	1875700	271440	219980	149060	178110	196770	174120	200820	238240	156920	1.49094	0.146427	-0.147161	-1.00999	1.32742	0.178116	-0.211324	-1.21094	0.455596	0.677601	-0.0641626	-0.39921	M1C1C6;M0ZYF2;M0ZYE9;M0ZYE8;Q9ST63;M0ZYF3	M1C1C6	tr|M1C1C6|M1C1C6_SOLTU Rotenone-insensitive NADH-ubiquinone oxidoreductase, mitochondrial OS=Solanum tuberosum OX=4113 GN=102582385 PE=4 SV=1	EVQNAQEIR;IGIDEWLR;SVAEPVTQIQK
7.30326	7.48187	7.37453	7.45541	7.41521	7.55656	7.26865	7.22663	7.35847									1501	1	10	9	28.2	36.15	330	0	82.729	619550000	11	31634000	3493400	5820800	2314900	5003200	4044100	3986200	1913000	2070000	2692200	0.718971	0.454327	0.101973	0.61855	1.53903	0.178471	0.191143	1.21536	0.597133	0.581966	0.0891697	0.534577	M1C1F1	M1C1F1	tr|M1C1F1|M1C1F1_SOLTU Clathrin light chain OS=Solanum tuberosum OX=4113 GN=102601027 PE=3 SV=1	DTAAPNGTSDAPPSDAK;EADKQYWK;EEGFALR;EKLYLTSQEK;EVPSIEK;HTPPPHMIPPPPAPAK;HTPPPHMIPPPPAPAKDAK;IQIIEEGEEYKK;LYLTSQEK;VTTQTSEEPAAAE
6.74956	6.8413	6.806	7.24731	7.27105	7.21675	6.94313	6.77896	6.97828						+	+	SOBIR1_Inf1;SOBIR1_LTI6	1502	2	5	5	9.4	57.711	523	0	52.033	175920000	19	6946300	766530	785880	528500	1576500	1288400	968980	248450	313000	470040	0.687287	0.477943	-0.101175	-0.605893	2.2562	0.0523902	0.344911	2.11077	3.86812	0.0231088	0.446085	3.40532	M1C1I0;M1C1H9	M1C1I0;M1C1H9	tr|M1C1I0|M1C1I0_SOLTU Hexose transporter 1 OS=Solanum tuberosum OX=4113 GN=102596883 PE=3 SV=1;tr|M1C1H9|M1C1H9_SOLTU Hexose transporter 1 OS=Solanum tuberosum OX=4113 GN=102596883 PE=3 SV=1	EHWFWSK;FMTEVDYPGNR;GIENVDEEFNDLVVASEASR;IRGIENVDEEFNDLVVASEASR;NGTGVEMAK
6.59546	6.8392	6.85106	4.9	4.9	4.9	4.9	4.9	4.9					+		+	LTI6_Inf1;SOBIR1_LTI6	1504	2	5	5	16.5	35.901	316	0	31.515	33494000	16	622330	272900	53087	296350	0	0	66656	0	0	45327	4.62501	0.0198228	1.86191	10.1581	NaN	1	0	NaN	4.62501	0.0338	-1.86191	-10.1581	M1C1R7;M1C1R6	M1C1R7;M1C1R6	tr|M1C1R7|M1C1R7_SOLTU VAP27-2 OS=Solanum tuberosum OX=4113 GN=102583399 PE=4 SV=1;tr|M1C1R6|M1C1R6_SOLTU VAP27-2 OS=Solanum tuberosum OX=4113 GN=102583399 PE=4 SV=1	ELDENVKEFR;KHDEEMDLVKDVASMK;MYSDLVEIAPR;SQNHVAFK;YQESLTR
6.91899	7.14724	7.01708	7.41093	7.30912	7.46345	7.08554	6.86254	6.98055						+	+	SOBIR1_Inf1;SOBIR1_LTI6	1507	1	8	8	51.5	21.062	194	0	77.889	466790000	12	17977000	837500	2303400	1021800	5002000	3071100	3122100	878470	689730	1009000	0.217374	0.724443	0.051559	0.268121	2.21906	0.0628687	0.418286	2.34011	1.99083	0.0192635	0.366727	2.0358	M1C1T9	M1C1T9	tr|M1C1T9|M1C1T9_SOLTU Phototropin-2 OS=Solanum tuberosum OX=4113 PE=4 SV=1	GEDKGNADSQIPSETSISER;KGEDKGNADSQIPSETSISER;NEGIDVQELSMK;SGQNSFADGER;SLDVFDPALTHDGANLASSSR;TDVGEGSFHAISR;TGTDKLMNK;TSEESYQGAEFPR
6.5548	6.49206	6.50191	6.44344	6.57919	6.54129	6.55084	6.41602	6.42475									1509	5	5	5	9.3	84.863	749	0	41.156	51547000	39	1321700	156440	226120	123600	198490	229750	171400	49887	37799	128240	0.476385	0.661172	0.0523863	0.354644	0.410477	0.638464	0.0574339	0.360228	0.0381573	0.956168	0.00504764	0.0348376	M1C201;M1C203;M0ZW59;M0ZW60;M1C202	M1C201;M1C203;M0ZW59;M0ZW60	tr|M1C201|M1C201_SOLTU Vacuolar protein sorting-associated protein 35 OS=Solanum tuberosum OX=4113 GN=102583363 PE=3 SV=1;tr|M1C203|M1C203_SOLTU Vacuolar protein sorting-associated protein 35 OS=Solanum tuberosum OX=4113 GN=102583363 PE=3 SV=1;tr|M0ZW59|M0	AQVTAIQLIIGTLQR;IANAAQQMSNATR;QIVALLSAPLEK;RLPFTVPPLIFNSLK;TADPAADALLASTLR
6.71823	6.68777	6.59141	4.9	4.9	6.58265	4.9	4.9	4.9					+		+	LTI6_Inf1;SOBIR1_LTI6	1510	1	2	1	4.3	55.921	487	0.0030488	7.2676	36615000	26	1408300	362610	351940	138810	69736	142130	125790	84752	61531	70961	5.88175	0.0131478	1.7658	12.7752	0.427243	0.28916	0.560885	0.848688	1.00558	0.0327211	-1.20492	-1.81961	M1C266	M1C266	tr|M1C266|M1C266_SOLTU ATP binding protein OS=Solanum tuberosum OX=4113 PE=3 SV=1	LDPALLR;NEEVTDVYNGQTFK
6.71857	6.59583	6.70786	6.76126	6.76492	6.73827	6.76957	6.79348	6.68716									1513	3	7	7	8.7	101.75	909	0	62.461	138930000	51	2616100	270730	295420	202440	409920	393790	231210	237170	290420	213390	0.68022	0.572218	-0.0759848	-0.503979	0.0489316	0.940905	0.00474596	0.0356131	0.940973	0.544021	0.0807308	0.576122	M1C2Q1;M1CKG9;M1CKG8	M1C2Q1	tr|M1C2Q1|M1C2Q1_SOLTU AGO4-2 OS=Solanum tuberosum OX=4113 GN=102604021 PE=3 SV=1	DADGEVQTTEVTVFDYFVNHR;GQESENSQEALR;MFEQVQSK;SLFTIGALPR;TGGDDFVPR;VLDIILR;VNDQYITNVLLK
6.9387	7.02621	7.00277	4.9	4.9	6.24311	4.9	4.9	4.9					+		+	LTI6_Inf1;SOBIR1_LTI6	1514	1	2	2	6.2	37.452	338	0	16.037	41362000	13	3181700	913980	1200900	637890	75269	70503	125800	48991	59880	48483	6.83226	0.00771429	2.08923	16.5613	0.427243	0.329793	0.447704	0.81742	1.66606	0.020553	-1.64152	-2.99293	M1C2R5	M1C2R5	tr|M1C2R5|M1C2R5_SOLTU Minor histocompatibility antigen H13 OS=Solanum tuberosum OX=4113 PE=3 SV=1	SLEFEFTR;TQSTEEVAAEESK
6.70262	6.88173	4.9	4.9	6.7104	6.69573	4.9	4.9	4.9									1515	1	2	2	12.2	35.992	320	0	40.865	53295000	17	644900	132650	244110	187660	586100	124820	115180	115060	219140	155130	0.931789	0.0609114	1.26145	1.72132	0.935081	0.122645	1.20204	1.71467	0.0227353	0.929426	-0.0594096	-0.0610725	M1C2T1	M1C2T1	tr|M1C2T1|M1C2T1_SOLTU PGR5 1A, chloroplastic OS=Solanum tuberosum OX=4113 GN=102598666 PE=4 SV=1	CTNCATEMIYDSATR;FLEASMAYVSGNPILTDQEFDKLK
7.22087	7.36018	7.31456	7.0825	7.2222	7.23162	7.13536	7.11896	7.12447									1516	2	16	15	23.8	95.374	846	0	137.74	448430000	43	6746900	1232900	1667200	831300	572530	1014800	243590	315800	410050	458810	1.85377	0.135525	0.172273	1.2193	0.469228	0.640594	0.0525103	0.353714	0.881339	0.34107	-0.119763	-0.733419	M1C2T8;M1C2T7	M1C2T8;M1C2T7	tr|M1C2T8|M1C2T8_SOLTU Phospholipase D OS=Solanum tuberosum OX=4113 GN=102600860 PE=3 SV=1;tr|M1C2T7|M1C2T7_SOLTU Phospholipase D OS=Solanum tuberosum OX=4113 GN=102600860 PE=3 SV=1	ASHDDALLK;DTEIAMGAYQPHHTWANK;HAGPHAQIYGYR;IEGPAAYDVLSNFEER;ITSDPYVTVSVSNAVVAR;KLDNLLGGLAK;NLPNMDLFHK;RFMIYVHSK;SIDSNSVK;SMLGEILKR;SSKPNTPQELTQK;TEGIMGTNDEETRR;TVIVDADAGNYQR;VFGEHNWLQYAADEVTEMK;VLLLIWDDPTSK;YDTPAHHIFR
6.86331	7.03104	6.88098	4.9	4.9	4.9	4.9	4.9	4.9					+		+	LTI6_Inf1;SOBIR1_LTI6	1517	1	4	4	15.8	34.772	317	0	42.88	67716000	16	2351600	811410	1076900	428690	34598	157300	123040	0	166870	0	5.54562	0.0136538	2.02511	13.2177	NaN	1	0	NaN	5.54562	0.0304127	-2.02511	-13.2177	M1C2X1	M1C2X1	tr|M1C2X1|M1C2X1_SOLTU RanBD1 domain-containing protein OS=Solanum tuberosum OX=4113 PE=4 SV=1	APQLDMQR;FSDIVNWLK;ILLNALLYQGIK;NSVVAIFHTSGDGDNDDVVAR
7.1209	7.22771	7.24534	7.11783	7.11896	7.22922	7.2132	7.3149	7.14142									1523	1	3	3	11.4	42.011	387	0	21.276	150570000	17	3292200	389970	483030	301990	347140	344810	348630	250580	396980	256150	0.147364	0.82546	-0.0251888	-0.153972	0.470657	0.597821	-0.0678339	-0.417617	0.326961	0.770015	-0.0426451	-0.277586	M1C340	M1C340	tr|M1C340|M1C340_SOLTU Aspartate-semialdehyde dehydrogenase OS=Solanum tuberosum OX=4113 GN=102596301 PE=3 SV=1	ASNRFPTPLEVSNKDDVAVGR;GTIVVDNSSAFR;NAPGIVVVDDR
7.55796	7.74177	7.5358	7.11671	7.05953	7.14501	7.06502	7.03113	6.9853					+		+	LTI6_Inf1;SOBIR1_LTI6	1525	2	3	3	5.8	44.952	414	0	22.097	197640000	15	11196000	2215200	2953600	1698500	1213200	800100	754580	464470	484480	437080	2.96764	0.0174915	0.584697	3.45479	1.10085	0.49037	0.079934	0.595887	2.7087	0.0202727	-0.504763	-2.97006	P29463;M1C3A5	P29463;M1C3A5	sp|P29463|TPT_SOLTU Triose phosphate/phosphate translocator, chloroplastic OS=Solanum tuberosum OX=4113 GN=TPT PE=2 SV=1;tr|M1C3A5|M1C3A5_SOLTU Triose phosphate/phosphate translocator, chloroplastic OS=Solanum tuberosum OX=4113 PE=4 SV=1	RAPIDSTQLK;VAPLTHAVGNVLK;VAPLTHAVGNVLKR
6.67738	7.10274	6.89163	6.42254	4.9	4.9	4.9	4.9	4.9					+		+	LTI6_Inf1;SOBIR1_LTI6	1526	2	9	9	12.4	89.151	781	0	63.362	101790000	43	1504900	276250	948450	141750	84420	19863	23788	0	14414	14842	4.07201	0.0228235	1.99058	8.93468	0.427243	0.309233	0.507514	0.835395	1.32925	0.0168059	-1.48307	-2.38376	M1C3A6;M1C3A7	M1C3A6;M1C3A7	tr|M1C3A6|M1C3A6_SOLTU Interferon-induced guanylate-binding protein OS=Solanum tuberosum OX=4113 PE=4 SV=1;tr|M1C3A7|M1C3A7_SOLTU Interferon-induced guanylate-binding protein OS=Solanum tuberosum OX=4113 PE=4 SV=1	AGLDALTR;ASTVQVLESLLETER;EQAESAQEEAEEWKR;EREDLADEVGR;ILEQEKVHLEQK;KYDIAVK;KYEQLLLK;LDLLQQQLTAVR;LNETALDSK
6.89784	7.16693	7.12408	6.90623	6.79255	6.91535	4.9	6.64471	6.72085									1529	6	6	6	15.3	45.672	417	0	83.456	148180000	13	11398000	1872400	2545300	1252100	1495500	1562100	1388600	113940	249960	857790	0.744788	0.13334	0.974427	1.39105	0.586248	0.174612	0.782853	1.12482	0.971843	0.159956	-0.191574	-0.995956	M1C3I3;M1A189;Q2XPV3;M1CEZ1;M0ZT44;M0ZT45	M1C3I3;M1A189;Q2XPV3	tr|M1C3I3|M1C3I3_SOLTU Oligouridylate binding protein OS=Solanum tuberosum OX=4113 GN=102601450 PE=4 SV=1;tr|M1A189|M1A189_SOLTU Oligouridylate binding protein OS=Solanum tuberosum OX=4113 GN=102577639 PE=4 SV=1;tr|Q2XPV3|Q2XPV3_SOLTU Oligouridylate bindin	DKGFGFVR;GANSNDEQGSEIR;GFGFVSFR;HLFGQPIK;NQQDAQSAINDLTGK;SAELAIVTQNGR
6.70292	6.71897	6.71685	4.9	4.9	4.9	4.9	4.9	4.9					+		+	LTI6_Inf1;SOBIR1_LTI6	1530	2	3	3	9	57.921	509	0	18.121	30252000	25	837090	176020	245080	122300	99492	79310	75404	39488	0	0	9.44775	0.00981818	1.81291	17.2603	NaN	1	0	NaN	9.44775	0.0234286	-1.81291	-17.2603	M1C3J2;M1C3J0	M1C3J2	tr|M1C3J2|M1C3J2_SOLTU Elicitor-inducible cytochrome P450 OS=Solanum tuberosum OX=4113 GN=102597167 PE=3 SV=1	GHDFELLPFGAGR;SIHDLSVK;VLVSVWTIGRDPTLWDEPEAFKPER
8.85867	9.05694	4.9	9.08304	9.05576	9.00979	8.37011	8.04139	9.10799									1531	1	2	2	7.8	22.823	204	0	12.316	7148300000	10	714830000	89941000	178890000	8383400	137480000	112630000	62489000	20841000	19186000	66981000	0.257999	0.479379	-0.901292	-0.60487	0.793372	0.182108	0.543033	1.3051	0.460672	0.160827	1.44432	0.993359	M1C3N4	M1C3N4	tr|M1C3N4|M1C3N4_SOLTU Uncharacterized protein OS=Solanum tuberosum OX=4113 PE=4 SV=1	GIEDKTLLCFCHWGR;MGIEDKTLLCFCHWGR
6.59821	6.723	6.67716	4.9	4.9	6.17304	6.17499	6.2655	4.9							+	SOBIR1_LTI6	1532	1	2	2	11.2	23.761	215	0	14.2	33431000	11	1764300	336780	491730	223760	185380	208790	92028	72347	153450	122650	0.936492	0.109616	0.885958	1.63352	0.303025	0.453968	-0.455817	-0.64028	1.46216	0.0175591	-1.34178	-2.55135	M1C4F0	M1C4F0	tr|M1C4F0|M1C4F0_SOLTU Uncharacterized protein OS=Solanum tuberosum OX=4113 PE=3 SV=1	GTTFGWHDKR;VILDAADNPLITLK
7.08575	7.12875	7.37186	7.32114	7.3006	7.14214	7.244	7.30397	7.34844									1533	2	5	5	28.3	24.587	230	0	50.533	295890000	12	14255000	1198600	582370	1289900	2875300	2796700	2017600	667920	854750	1011000	0.476756	0.555097	-0.103349	-0.532534	0.276694	0.713907	-0.0441807	-0.269163	0.218341	0.760341	0.0591687	0.287912	M1C4F3;M1C4F2	M1C4F3;M1C4F2	tr|M1C4F3|M1C4F3_SOLTU 41 kD chloroplast nucleoid DNA binding protein (CND41) OS=Solanum tuberosum OX=4113 GN=102595513 PE=4 SV=1;tr|M1C4F2|M1C4F2_SOLTU 41 kD chloroplast nucleoid DNA binding protein (CND41) OS=Solanum tuberosum OX=4113 GN=102595513 PE=4 S	ALAISPMVFK;ISFNFNGNTK;NAGTIIDSGTVITR;NAGTIIDSGTVITRLPSTAYANMR;TAGLIGLGRDPLSIVSQTSAK
6.5438	6.88645	6.76214	6.48809	6.53051	6.59993	4.9	4.9	6.53042					+			LTI6_Inf1	1537	5	3	3	8.5	31.334	272	0	20.791	49162000	16	2683800	401280	822420	373130	311150	321690	345140	58191	117010	109030	1.09529	0.0149405	1.28732	1.97253	0.9416	0.132157	1.09603	1.70073	0.843138	0.193369	-0.191287	-0.931649	M1C4S3;M1CF58;M1CF60;M1CF61;M1CF59	M1C4S3	tr|M1C4S3|M1C4S3_SOLTU Type 2A phosphatase activator TIP41 OS=Solanum tuberosum OX=4113 PE=3 SV=1	AAGAEPLPDGR;AAGAEPLPDGRR;MEWESDDKELK
6.94152	6.70992	6.79348	6.97145	6.98362	6.98872	7.09114	7.08927	7.06885									1539	2	8	8	26.2	46.165	432	0	57.076	257440000	23	8071600	1197200	624830	518970	479810	816310	900780	886120	1066500	934830	1.76971	0.116483	-0.268114	-1.59506	3.49941	0.208162	-0.101826	-0.936022	1.15154	0.16214	0.166288	0.990348	M1C4X8;M1C4X7	M1C4X8	tr|M1C4X8|M1C4X8_SOLTU Alcohol dehydrogenase OS=Solanum tuberosum OX=4113 GN=102599797 PE=3 SV=1	AAVFWEPGKPLTFEDFHMPRPK;AFGASEIIAVDVQDEK;AVMIGLTLSGAK;GEVDINHLVR;GTLYDGETR;LAESGIFNLSAAVSR;NSTTPSEASYYHLSGGPSHMR;VIGSYGAR
6.95611	6.99463	7.03957	7.24012	7.13376	6.96675	7.18409	7.08518	7.10718									1540	1	3	3	13.7	19.814	182	0	21.938	131620000	9	11689000	1273000	1691300	726090	2092000	1548300	980730	787570	1031200	1090000	1.54206	0.17529	-0.128714	-0.929474	0.0481191	0.89066	-0.0119386	-0.0645246	0.632976	0.465688	0.116775	0.637643	M1C4Z5	M1C4Z5	tr|M1C4Z5|M1C4Z5_SOLTU Thioredoxin F1, chloroplastic OS=Solanum tuberosum OX=4113 GN=102579084 PE=4 SV=1	EVTGAKLDDLVAAIEGVR;FQELSKK;LDDLVAAIEGVR
6.64832	6.48626	6.57142	6.73214	6.74165	6.85406	6.77969	6.81598	6.63365									1541	2	6	6	19.1	49.686	434	0	41.406	128460000	26	3343400	469130	413560	117230	548900	473260	288480	137220	361920	286170	1.12734	0.146375	-0.174439	-1.00967	0.183881	0.777694	0.0328434	0.195378	1.56297	0.128156	0.207283	1.2873	M1C4Z7;M1C4Z6	M1C4Z7;M1C4Z6	tr|M1C4Z7|M1C4Z7_SOLTU Phenylalanyl-tRNA synthetase OS=Solanum tuberosum OX=4113 GN=102580607 PE=3 SV=1;tr|M1C4Z6|M1C4Z6_SOLTU Phenylalanyl-tRNA synthetase OS=Solanum tuberosum OX=4113 GN=102580607 PE=3 SV=1	GIAGDLAEEVK;LAMVLFDIPDIR;LFWSTDER;NGHTHFLVTGDVYRR;SLTDEEINDLQWK;VFAPNDWEGSGTDATSHAAEDLKK
6.76816	6.72764	6.79507	6.18698	6.23935	6.24249	4.9	6.18656	4.9					+		+	LTI6_Inf1;SOBIR1_LTI6	1544	1	6	6	16.3	52.939	472	0	35.93	74950000	25	2276600	722100	604700	403690	175620	80487	126690	17940	112830	32560	1.54092	0.0151209	1.43477	2.71068	0.976074	0.143911	0.894088	1.68941	4.46043	0.028961	-0.540679	-4.27044	M1C511	M1C511	tr|M1C511|M1C511_SOLTU Dolichyl-diphosphooligosaccharide--protein glycosyltransferase subunit 1 OS=Solanum tuberosum OX=4113 GN=102583942 PE=3 SV=1	AFAVVEELVR;ILSPYPIK;VHSVYYR;VVLPEGSKNPSAVVPFPVEQR;YGPYEEQPPFSYSPIIVHFENNK;YPLFGGWK
6.84039	7.05538	6.86193	7.01519	6.98205	6.9206	6.7099	6.90475	6.90906									1545	2	3	3	19.1	26.574	246	0	18.993	108520000	7	4216700	819550	985490	572160	471640	375630	386930	461010	238310	254690	0.340237	0.630299	0.0779996	0.400415	0.856612	0.357851	0.13138	0.767016	0.293033	0.749635	0.0533806	0.307213	M1C5L1;M1C516	M1C5L1;M1C516	tr|M1C5L1|M1C5L1_SOLTU Chlorophyll a-b binding protein, chloroplastic OS=Solanum tuberosum OX=4113 GN=102586581 PE=3 SV=1;tr|M1C516|M1C516_SOLTU Chlorophyll a-b binding protein, chloroplastic OS=Solanum tuberosum OX=4113 GN=102587257 PE=3 SV=1	DPAKFEELK;PSYLDGSAPGDFGFDPLGFGEVPENLER;YKESELIHCR
7.083	7.03695	7.24768	7.11817	7.14829	7.11035	7.21817	7.13707	7.12525									1547	2	7	7	25.6	33.966	320	0	47.51	266060000	10	19073000	3486500	3903600	1198900	2934100	2687000	829380	791850	2042400	849940	0.206918	0.763476	-0.037621	-0.22089	0.477589	0.717926	-0.0345591	-0.262988	0.0156133	0.972569	0.00306193	0.0185569	M1C5E6;M1CWA9	M1C5E6	tr|M1C5E6|M1C5E6_SOLTU 60S acidic ribosomal protein P0 OS=Solanum tuberosum OX=4113 PE=3 SV=1	EVSEEVAK;GDSVVLMGK;GTVEIITPVELIK;INKGTVEIITPVELIK;KGDKVGSSEAALLAK;VGLVAPVDVVVPPGNTGLDPSQTSFFQVLNIPTK;VGSSEAALLAK
6.69124	6.85598	6.91659	6.49055	4.9	6.59099	4.9	4.9	4.9					+			LTI6_Inf1	1548	1	4	4	17.1	36.116	310	0	27.389	54296000	14	1082400	267980	431730	244900	54178	31844	51758	0	0	75623	5.047	0.0176286	1.92127	11.4821	0.933715	0.144237	1.09385	1.68884	0.681661	0.12914	-0.827423	-1.26942	M1C5F4	M1C5F4	tr|M1C5F4|M1C5F4_SOLTU TSC13 protein OS=Solanum tuberosum OX=4113 GN=102581846 PE=3 SV=1	ERPTVLHYQK;GGLELNDSATVADLQEAIHKR;LTLPVQPGSK;SPSGNGGYQIPR
4.9	4.9	7.72496	7.59964	7.58139	4.9	7.11062	4.9	7.5854									1549	10	16	1	49.1	41.716	377	0	17.977	252770000	21	12037000	518290	435890	2421000	2721100	2204700	1585400	212060	139800	1563300	0.213864	0.569601	-0.690355	-0.510037	0.0452777	0.836217	0.161669	0.122454	0.261134	0.50806	0.852024	0.608411	M1C5F5;M1C6S0;P81228;P30167;P93584;P81229;P30170;P93587;P93585;M1CZ42	M1C5F5;M1C6S0;P81228;P30167;P93584;P81229;P30170;P93587;P93585;M1CZ42	tr|M1C5F5|M1C5F5_SOLTU Actin-58 OS=Solanum tuberosum OX=4113 GN=102582178 PE=3 SV=1;tr|M1C6S0|M1C6S0_SOLTU Actin-58 OS=Solanum tuberosum OX=4113 GN=102597225 PE=3 SV=1;sp|P81228|ACT5_SOLTU Actin-66 (Fragment) OS=Solanum tuberosum OX=4113 PE=3 SV=1;sp|P3016	AEYDESGPSIVHR;AGFAGDDAPR;AVFPSIVGR;AVFPSIVGRPR;DAYVGDEAQSK;DAYVGDEAQSKR;DLTDHLMK;ELTALAPSSMK;GYSFTTTAER;HTGVMVGMGQK;IWHHTFYNELR;SYELPDGQVITIGAER;TTGIVLDSGDGVSHTVPIYEGYALPHAILR;VAPEEHPVLLTEAPLNPK;VVAPPERK;YPIEHGIVSNWDDMEK
6.48363	4.9	4.9	6.48579	6.45841	6.48065	4.9	6.59377	4.9									1550	2	2	2	2.6	85.492	770	0	12.772	33094000	37	894430	145540	0	38611	144940	129760	95776	69354	158330	83466	0.0157467	0.937739	-0.0367144	-0.0420589	0.829553	0.189154	1.01036	1.52013	0.926822	0.0949406	1.04708	1.66747	M1C5G9;M1C5H0	M1C5G9;M1C5H0	tr|M1C5G9|M1C5G9_SOLTU IBR3 (IBA-RESPONSE 3) OS=Solanum tuberosum OX=4113 GN=102587144 PE=3 SV=1;tr|M1C5H0|M1C5H0_SOLTU IBR3 (IBA-RESPONSE 3) OS=Solanum tuberosum OX=4113 GN=102587144 PE=3 SV=1	GFEIAQGR;LLVLEAADQLDR
6.90406	6.93283	6.97609	6.85084	6.92287	6.96196	6.98698	6.93009	6.84432									1552	2	7	7	14.6	60.466	555	0	48.676	186270000	39	4524000	422700	605590	262860	750260	701740	539310	339280	550660	242090	0.136694	0.857336	0.017197	0.117427	0.0562121	0.903772	-0.00857941	-0.0561813	0.26618	0.829851	-0.0257764	-0.185849	M1C5J7;M1C5J6	M1C5J7;M1C5J6	tr|M1C5J7|M1C5J7_SOLTU T-complex protein 1 subunit gamma OS=Solanum tuberosum OX=4113 GN=102578754 PE=3 SV=1;tr|M1C5J6|M1C5J6_SOLTU T-complex protein 1 subunit gamma OS=Solanum tuberosum OX=4113 GN=102578754 PE=3 SV=1	ALEDAVAVLDK;DLLNEVER;EQGGKVQRANIQAAK;FTSQFGDLIADLAIDATR;MVGVELGQGLR;NLQDAMSVAR;TMTALQGK
9.51191	9.40657	9.47425	9.74749	9.62658	9.65272	9.83655	9.85318	9.93671					+			LTI6_Inf1	1553	1	17	16	47.4	30.056	285	0	323.31	125730000000	14	7313500000	679520000	565440000	341070000	970370000	696650000	588350000	710090000	933820000	1131400000	3.14819	0.0157557	-0.411237	-2.86172	1.84917	0.185969	-0.199885	-1.35006	1.93489	0.123874	0.211352	1.42858	M1C5J8	M1C5J8	tr|M1C5J8|M1C5J8_SOLTU Biotin carboxyl carrier protein of acetyl-CoA carboxylase OS=Solanum tuberosum OX=4113 GN=102579411 PE=4 SV=1	AQSNEVALGGSSNNSATPITQSEEVK;DIVELQLK;DIVELQLKQLDCEILIR;GLQSSWNHSAVTR;GQVLCIIEAMK;GQVLCIIEAMKLMNEIEADR;LMNEIEADR;LVDSRDIVELQLK;LVDSRDIVELQLKQLDCEILIR;PVSVDTPLFVIKP;QLDCEILIR;QLDCEILIRK;SGTIVEVVAEDGKPVSVDTPLFVIKP;SPAPSEPAFVK;SPAPSEPAFVKVGDK;SPAPSEPAFVKVGDKVQK;SPMAGTFYR
6.89626	6.87178	6.90557	6.77529	6.87716	6.83578	6.57252	4.9	6.67121									1555	1	4	4	16.3	47.18	411	0	29.561	85414000	25	1609300	336240	370640	188360	209440	158740	180580	66390	11292	98877	0.665119	0.136384	0.843294	1.24979	0.609106	0.175351	0.7815	1.15705	0.923873	0.627351	-0.0617935	-0.470807	M1C5P2	M1C5P2	tr|M1C5P2|M1C5P2_SOLTU Translation initiation factor OS=Solanum tuberosum OX=4113 GN=102594760 PE=3 SV=1	LSIFTALAFSQK;NLESSDLNFSR;RTPEAVSEHFTNAGLLPLVEYNDKK;SLYDQDVLAEDTILHWFQK
4.9	6.51574	6.38543	6.91467	6.87002	6.92638	4.9	4.9	6.51853						+		SOBIR1_Inf1	1556	4	5	5	11.6	58.613	533	0	33.933	54744000	24	557350	36979	66144	20994	191810	134900	76260	0	32881	30271	0.263642	0.509652	0.494214	0.582741	1.27248	0.0613714	1.46418	2.28856	0.870547	0.11257	0.969968	1.56823	M1C5V9;M1C5W0;M1C5V8;M1ARK9	M1C5V9;M1C5W0;M1C5V8	tr|M1C5V9|M1C5V9_SOLTU Ankyrin repeat-containing protein OS=Solanum tuberosum OX=4113 GN=102597721 PE=4 SV=1;tr|M1C5W0|M1C5W0_SOLTU Ankyrin repeat-containing protein OS=Solanum tuberosum OX=4113 GN=102597721 PE=4 SV=1;tr|M1C5V8|M1C5V8_SOLTU Ankyrin repeat-	ALLDRDPQLAR;ANELNQPR;ASVVNEVNELGETALFTAAAK;DIHTQLEQTKR;LPDSNVNALNR
7.58369	7.40538	7.48698	7.5007	7.60514	7.60742	7.86737	7.8572	7.82288					+	+		LTI6_Inf1;SOBIR1_Inf1	1557	2	53	32	50.8	115.36	1019	0	323.31	6120700000	51	54299000	6440900	4226000	2807700	5485000	6209800	4093000	6299900	7989800	6808200	2.58929	0.0133592	-0.357133	-2.33021	2.74513	0.0494676	-0.278059	-2.01954	0.562426	0.620386	0.0790733	0.486881	M1C5X7;P81895	M1C5X7	tr|M1C5X7|M1C5X7_SOLTU Oxoglutarate dehydrogenase (succinyl-transferring) OS=Solanum tuberosum OX=4113 GN=102603826 PE=3 SV=1	AADLGVESIVIGMPHR;AITTFPDGFKPHR;AKLDPLDLEAR;AKQYYTNDENR;ALQQDPINQF;APSAATATGFFQVHVK;AQAAPVPR;AQAAPVPRPVPLSK;AWEQDPNSVDESWDNFFR;DFRKPLIVMAPK;DQKEHSDLEEGIR;DQKEHSDLEEGIRR;DWLSAFWSGFK;DWLSAFWSGFKSPSQLSR;DYVPQKR;EHSDLEEGIR;EHSDLEEGIRR;ERIETPTSMEYNR;FGHNEIDEPSFTQPK;FLQMSDDNPFVIPEMEPTLR;FLQMSDDNPFVIPEMEPTLRK;GRLNVLGNVVR;IETPTSMEYNR;IHLSLVANPSHLEAVDPVVIGK;ILNEEFIASK;ILNEEFIASKDYVPQKR;KPLIVMAPK;KQIQECNWQVVNVTTPANYFHVLR;LDPLDLEAR;LIKDQKEHSDLEEGIR;LLNSGQVAK;LLNSGQVAKDDVEK;LLNSGQVAKDDVEKIHNK;LMWSTQFENFLATK;LNVLGNVVR;LSGQDVER;LTDSFLDGTSSVYLEELQR;MSGFLSENRPVQTLK;NFVGQAATSPGISGQTIQESMR;NHPSSLEIYQNK;QIFSEFSGGIKPGDDAGYVGTGDVK;QIQECNWQVVNVTTPANYFHVLR;QTGLVVLLPHGYDGQGPEHSSGR;QTGLVVLLPHGYDGQGPEHSSGRLER;QYYTNDENR;REVILDR;RFGHNEIDEPSFTQPK;RIHLSLVANPSHLEAVDPVVIGK;RLVLCSGK;RYPNAEIVWCQEEPMNMGAFNYIAPR;SNLSEFDDVQGHPGFDK;SSQYCTDVAK;YHLGTSYDRPTR
6.94004	6.87806	7.02436	6.53203	4.9	6.73472	4.9	4.9	4.9					+			LTI6_Inf1	1559	3	3	3	10.4	38.09	335	0	58.113	52141000	16	2373400	652500	814810	469780	193800	187200	195480	47011	169610	0	5.95855	0.0136111	2.04749	14.3785	0.930057	0.135151	1.15558	1.69752	0.698203	0.12822	-0.891903	-1.30722	M1C5Z9;M1C5Z8;M1C5Z7	M1C5Z9;M1C5Z8	tr|M1C5Z9|M1C5Z9_SOLTU Dolichyl-phosphate beta-glucosyltransferase OS=Solanum tuberosum OX=4113 GN=102582503 PE=3 SV=1;tr|M1C5Z8|M1C5Z8_SOLTU Dolichyl-phosphate beta-glucosyltransferase OS=Solanum tuberosum OX=4113 GN=102582503 PE=4 SV=1	IDDMEKLENQIHAVAK;ISDVPAAVFGSR;VAFEFVK
7.16856	7.23106	6.98036	4.9	6.74945	6.85667	6.45451	4.9	6.39342					+			LTI6_Inf1	1560	1	7	2	29.3	24.597	222	0	18.5	92453000	13	7111800	1802100	2218100	1082100	348810	600300	552120	218290	68290	221690	1.10795	0.0149003	1.21068	1.97229	0.112633	0.710659	0.252733	0.276675	0.68082	0.12872	-0.957952	-1.2953	M1C674	M1C674	tr|M1C674|M1C674_SOLTU NtRab11D OS=Solanum tuberosum OX=4113 GN=102588781 PE=4 SV=1	AQIWDTAGQER;ATIGVEFQTR;AVTSAYYR;NEFSLDSK;NIVIILIGNK;TLVIQHK;VVLIGDSAVGK
6.59767	6.5943	6.64062	6.66129	6.6933	6.63667	6.68224	6.71095	6.70401									1561	1	9	3	36.2	25.631	229	0	17.698	38818000	11	3528900	384420	410600	344620	527350	427570	386190	264500	458880	324750	2.16126	0.296357	-0.0882047	-0.752369	0.888035	0.690602	-0.0353187	-0.297961	1.1224	0.656216	0.052886	0.432928	M1C6A5	M1C6A5	tr|M1C6A5|M1C6A5_SOLTU 60S ribosomal protein L6 OS=Solanum tuberosum OX=4113 GN=102600468 PE=3 SV=1	AIEAVPDLK;ASISPGTVLIILAGR;GEGEFFEEKKEEK;KGEGEFFEEK;QLLSGLLLVTGPFK;RVNQAYVIGTSTK;VDVSGVNVEK;VDVSGVNVEKIDDKYFAK;VNQAYVIGTSTK
6.93696	6.982	7.00604	6.95864	7.08418	6.94149	7.069	6.93935	4.9									1562	1	10	3	25	39.209	356	0	20.707	112800000	14	1189200	213180	308170	180220	210770	285170	174170	155890	79481	180010	0.405693	0.244127	0.672214	0.83746	0.418862	0.267631	0.691984	0.86086	0.149321	0.870249	0.0197703	0.132396	M1C6B8	M1C6B8	tr|M1C6B8|M1C6B8_SOLTU Glutamine synthetase OS=Solanum tuberosum OX=4113 GN=102595103 PE=3 SV=1	DIVDAHYK;EHIAAYGEGNER;EHIAAYGEGNERR;HKEHIAAYGEGNER;HKEHIAAYGEGNERR;NEGGYEVIKK;TLSGPVDDPSKLPK;VGRDTEKEGK;WNYDGSSTGQAPGEDSEVILYPQAIFKDPFR;WNYDGSSTGQAPGEDSEVILYPQAIFKDPFRR
4.9	4.9	6.04368	6.30593	6.27478	4.9	6.32263	6.29671	6.22318					+			LTI6_Inf1	1563	1	3	2	13	29.348	276	0	17.002	26047000	19	1370900	172850	130500	86551	221920	203500	102590	137340	164050	123580	1.22796	0.0134441	-0.999616	-2.07223	0.415929	0.340011	-0.453938	-0.804148	0.382299	0.309253	0.545679	0.779354	M1C6C2	M1C6C2	tr|M1C6C2|M1C6C2_SOLTU ALY protein OS=Solanum tuberosum OX=4113 GN=102593463 PE=4 SV=1	AAGVSSGLETGTK;ASLDMTLDDMIK;ELFAEMGELIR
7.56336	7.69271	7.5708	6.56977	6.58278	6.73135	6.15259	4.9	6.10319					+		+	LTI6_Inf1;SOBIR1_LTI6	1564	2	14	14	40	33.184	300	0	175.83	560880000	17	21983000	6332900	8898600	4538800	648810	555590	788100	48277	63915	172360	1.99596	0.018185	1.89036	3.69438	1.03453	0.0801333	0.909372	1.77331	3.90619	0.0368595	-0.98099	-5.88602	M1C6D8;M1BC01	M1C6D8	tr|M1C6D8|M1C6D8_SOLTU GLABRA2 expression modulator OS=Solanum tuberosum OX=4113 GN=102590090 PE=3 SV=1	AEDFAGNTWQHLK;AEDKTEWSYYK;AINSSSSR;DTMESVK;GLNPYVAYTPAPENNSSSFNVK;GLNPYVAYTPAPENNSSSFNVKDTMESVK;KAEDFAGNTWQHLK;KVIEIETEQK;NSGQESDRVMKPDPR;TGPSLADAALGR;VIEIETEQK;VLAEGGYDK;VLAEGGYDKIFR;VVIPLHQLK
6.91577	6.92253	6.87567	6.72166	6.88038	6.8071	6.75329	6.72132	6.72963									1565	1	11	10	19.3	64.683	580	0	69.922	182690000	31	3226400	593880	400190	339940	277270	666580	214230	192320	212280	312200	3.20236	0.129776	0.16991	1.44626	0.660241	0.570569	0.0682999	0.465089	0.98968	0.386787	-0.10161	-0.685907	M1C6I0	M1C6I0	tr|M1C6I0|M1C6I0_SOLTU Asparagine--tRNA ligase OS=Solanum tuberosum OX=4113 GN=102603407 PE=3 SV=1	APVIVFNYPK;EENYEVLR;EKGEVVAQLK;ISAAVAELQR;ITYTEAIDILEVAAK;LTLSDAVEEAK;SIVGRPDGGAGLAGNVVK;TNTISAVAR;TVAAMDLLVPK;VGELIGGSQR;VGELIGGSQREENYEVLR
6.75076	7.00061	6.89242	6.88348	6.8372	6.95435	6.84792	6.75773	4.9									1566	1	5	5	28.7	25.586	223	0	40.56	111710000	13	3376700	423430	1231800	266090	994330	500070	297430	204930	253800	204840	0.485284	0.159639	0.712715	0.96454	0.496416	0.187956	0.723126	0.982879	0.0444587	0.933286	0.0104105	0.057849	M1C6I4	M1C6I4	tr|M1C6I4|M1C6I4_SOLTU mRNA cap-binding protein OS=Solanum tuberosum OX=4113 GN=102601507 PE=3 SV=1	FNEDILSVWNR;HLKLPGGYVMEYK;MEVTPEKK;NTNNTQSLIIDPSIAAEDRER;TQTSYEDNIKK
7.11717	4.9	4.9	7.12646	7.04528	6.96578	4.9	7.0864	7.09864									1567	1	7	3	45.1	18.612	164	0	19.308	87345000	8	2667500	453510	816480	314710	415150	257970	252840	233740	376960	272460	0.279689	0.428919	-0.722622	-0.634215	0.394618	0.324858	0.684159	0.821991	0.885131	0.0912037	1.40678	1.67372	M1C6I6	M1C6I6	tr|M1C6I6|M1C6I6_SOLTU 60S ribosomal protein L21 OS=Solanum tuberosum OX=4113 GN=102599930 PE=3 SV=1	ARGEVVSTK;AVGVEVNK;GMPHKFYHGR;IGDYVDIK;RAVGVEVNK;RQPAGPKPGFMVGGATLETVTPIPYDVVNDLK;VWNITKR
7.05751	7.2096	7.1049	7.14082	7.14678	7.17949	7.02808	6.97063	7.04226									1569	1	10	10	19.8	45.824	415	0	72.244	326980000	29	5109100	880760	1138600	486790	547470	680390	634760	191620	262440	264140	1.03685	0.304952	0.110346	0.735722	2.32557	0.175059	0.142042	1.13649	0.273301	0.80751	0.0316966	0.216345	M1C6J2	M1C6J2	tr|M1C6J2|M1C6J2_SOLTU Ubiquitin-protein ligase OS=Solanum tuberosum OX=4113 GN=102597556 PE=4 SV=1	FIEGHAR;GAFLVQQAMR;LLQSLELKPEEVSLEQR;LSVLEFLNSQLEK;LSVLEFLNSQLEKK;RLSVLEFLNSQLEKK;SNNEQEDIVEK;SNNEQEDIVEKK;TVIYEDASLER;YYAGDLQAAR
6.81801	6.77983	6.73792	6.65072	6.67814	6.74716	6.7983	6.68794	6.72654									1570	3	5	5	11.7	53.932	488	0	32.663	92557000	29	2897300	379450	534200	261800	282910	392950	246840	251580	175240	236930	0.442842	0.702954	0.0409938	0.29333	0.454537	0.667048	-0.0455844	-0.318266	1.10477	0.472646	-0.0865782	-0.632647	M1C6M7;M1C6M8;M1AEF6	M1C6M7;M1C6M8	tr|M1C6M7|M1C6M7_SOLTU Villin-2 OS=Solanum tuberosum OX=4113 PE=4 SV=1;tr|M1C6M8|M1C6M8_SOLTU Villin-2 OS=Solanum tuberosum OX=4113 PE=4 SV=1	DKIYQFNGANSNIQER;DTSQDEAGTAAIK;IEDFQPVPLPK;KPEEEEFETR;VTQLEER
6.63884	4.9	4.9	6.7577	6.74414	6.80027	4.9	6.83263	6.92956							+	SOBIR1_LTI6	1571	1	3	3	9	59.04	543	0	22.026	72183000	22	843990	162050	216960	133960	219610	372150	345070	0	369540	394990	0.350017	0.293596	-0.741118	-0.756938	0.342149	0.383955	0.546641	0.718154	1.0432	0.0254481	1.28776	1.89415	M1C6N0	M1C6N0	tr|M1C6N0|M1C6N0_SOLTU Thioredoxin reductase OS=Solanum tuberosum OX=4113 GN=102585390 PE=3 SV=1	ELSEKDVQEGFDITLTK;GQMSGILIR;VFNNPNITVHFNTETVDVVSNPK
7.19618	7.23404	7.23022	7.09086	7.14541	7.20642	7.07704	6.99743	7.01381									1573	2	12	12	46.4	37.352	351	0	100.42	677290000	17	21102000	3387500	3817300	2172300	2627600	2143400	2594700	1075200	1252100	1335700	2.66837	0.127428	0.190717	1.50063	1.33904	0.308776	0.118137	0.836254	0.957661	0.583863	-0.0725795	-0.535718	M1C6Z9;M1C8H9	M1C6Z9	tr|M1C6Z9|M1C6Z9_SOLTU Ankyrin-repeat protein HBP1 OS=Solanum tuberosum OX=4113 GN=102580406 PE=4 SV=1	AALAAGADKDEEDSEGR;IKEDPSLKPILEEIESGGPAAMMR;KSSESSTMEAPLGEGR;LGNALMQDPSMSGMLESLSNPAQKEQLEER;LNNQQDVLK;NTALHYAAGYGR;SEGEKVLPTASKDEK;SSESSTMEAPLGEGR;TASTAAAGAGVQNPFDFSAMSGLLNDPSIK;VLPTASKDEK;YWNDQDVLK;YWNDQDVLKK
4.9	6.9512	7.22006	6.8558	6.86104	4.9	4.9	6.7654	4.9									1575	1	2	2	12.3	17.447	155	0.0022727	11.158	79863000	10	3378600	0	904370	864740	606370	710910	637400	282890	292220	302620	0.362739	0.277559	0.835286	0.787296	0.309453	0.410713	0.683812	0.682753	0.0531542	0.866287	-0.151474	-0.140084	M1C755	M1C755	tr|M1C755|M1C755_SOLTU Embryo-specific 3 OS=Solanum tuberosum OX=4113 GN=102604069 PE=4 SV=1	IDNPSSR;VYGSDRPAITFK
6.77332	6.61912	6.79418	6.91506	6.86355	6.81593	6.8992	6.91981	6.81096									1577	1	6	6	35.2	25.144	227	0	45.97	148260000	14	3296900	614740	292860	236930	396840	664510	469140	719500	621900	582530	1.07679	0.196143	-0.14778	-0.898286	0.096035	0.87182	-0.011806	-0.0820005	1.02666	0.266388	0.135974	0.838391	M1C7B2	M1C7B2	tr|M1C7B2|M1C7B2_SOLTU EMB2394 (EMBRYO DEFECTIVE 2394) OS=Solanum tuberosum OX=4113 PE=3 SV=1	IGKQPISVPSNVTLTMEGQDLK;ITVSGYDKSEIGQFAASIR;MEIPAGLQVK;RANQMHGLFR;TLTDNMVVGVSK;YADEIVR
4.9	4.9	4.9	6.50908	6.5484	6.66414	4.9	4.9	6.46482							+	SOBIR1_LTI6	1578	11	2	2	2.6	68.791	613	0.0017094	11.203	19632000	22	892370	0	0	0	235220	237960	256030	0	39362	123790	0.427243	0.242375	-0.521606	-0.839126	1.03331	0.0624859	1.15227	1.84754	5.44769	0.0338605	1.67388	11.4227	M1C7D1;M1C7C7;M1C7C8;M1DI45;M1C7D0;M1BIW6;M1A0M5;M1D785;M1C7D3;M1A0M6;M0ZT05	M1C7D1;M1C7C7;M1C7C8;M1DI45;M1C7D0;M1BIW6;M1A0M5;M1D785;M1C7D3;M1A0M6;M0ZT05	tr|M1C7D1|M1C7D1_SOLTU Hcr2-p3 OS=Solanum tuberosum OX=4113 PE=4 SV=1;tr|M1C7C7|M1C7C7_SOLTU Cf-2.2 OS=Solanum tuberosum OX=4113 PE=4 SV=1;tr|M1C7C8|M1C7C8_SOLTU Hcr2-0B OS=Solanum tuberosum OX=4113 PE=4 SV=1;tr|M1DI45|M1DI45_SOLTU Hcr2-5D OS=Solanum tuber	GLELEVVR;IIVELEHK
6.5986	6.66106	6.66423	6.52584	4.9	6.50114	4.9	4.9	4.9					+			LTI6_Inf1	1579	1	3	3	8.3	60.654	541	0	21.374	39636000	25	1071200	283570	305650	199000	117390	0	78659	0	0	86938	6.86683	0.0132432	1.7413	14.3474	0.935019	0.148173	1.07566	1.68631	0.546844	0.146491	-0.66564	-1.04283	M1C7M2	M1C7M2	tr|M1C7M2|M1C7M2_SOLTU Sorting nexin-4 OS=Solanum tuberosum OX=4113 GN=102579002 PE=4 SV=1	LHDFEQQLSNVSQQAEALVK;TNLPEFDGTEFSVR;TVAEETSGYAK
9.16696	9.11803	9.16062	9.60377	9.3638	9.41152	9.64415	9.64273	9.71665					+		+	LTI6_Inf1;SOBIR1_LTI6	1580	1	22	22	60.2	29.987	289	0	323.31	102050000000	18	3073700000	242720000	192330000	132140000	533760000	294300000	242180000	285430000	334930000	483900000	4.2526	0.0191111	-0.519305	-4.03071	1.26362	0.175756	-0.208146	-1.174	1.84672	0.0409477	0.311159	1.77872	M1C7P0	M1C7P0	tr|M1C7P0|M1C7P0_SOLTU Biotin carboxyl carrier protein of acetyl-CoA carboxylase OS=Solanum tuberosum OX=4113 GN=102606445 PE=4 SV=1	EGDIIKEGQIIGFLDQFGTELPVR;EGDIIKEGQIIGFLDQFGTELPVRSDAAGEVLK;EGQIIGFLDQFGTELPVR;EGQIIGFLDQFGTELPVRSDAAGEVLK;ILFNDGEAVGYGDPLIAVLPSFR;ISPFTNVAAEK;ISPFTNVAAEKSAK;KQPPACK;KQPPACKEGDIIK;LAALESTGASGYVLVSCPTVGSFR;LAALESTGASGYVLVSCPTVGSFRR;LKVGDFELHLK;LKVGDFELHLKR;NIEAPVVPAPVVSAPPPPPPSASK;SDAAGEVLK;SGDSNQKVPTESSPLPTATFPK;SSSGKISPFTNVAAEK;SSSGKISPFTNVAAEKSAK;TSETTVTAK;VGDFELHLK;VGDFELHLKR;VPTESSPLPTATFPK
6.88243	7.07664	7.04587	6.81409	6.80411	6.9414	6.77928	6.72664	6.87505									1581	4	7	7	10.5	76.899	704	0	62.329	141630000	31	3052800	441520	694560	440650	446830	314020	258880	155960	116340	119730	1.31131	0.134349	0.207991	1.19335	0.407781	0.633382	0.0595438	0.367623	0.928324	0.257976	-0.148447	-0.84956	M1C7V3;M1C7V2;M1A027;M1A026	M1C7V3;M1C7V2	tr|M1C7V3|M1C7V3_SOLTU YTH domain-containing protein OS=Solanum tuberosum OX=4113 GN=102583016 PE=4 SV=1;tr|M1C7V2|M1C7V2_SOLTU YTH domain-containing protein OS=Solanum tuberosum OX=4113 GN=102583016 PE=4 SV=1	DTQEVKVEQGLQVLKIFK;GNSNVVANGGVK;GQNIPLAVTK;HITLENNENKPVTNSR;LTEIVPVTK;SYSEDDVHK;VEQGLQVLK
7.43823	7.40552	7.41462	7.4429	7.3915	7.43645	7.46938	7.38883	7.36065									1582	3	24	18	42.7	63.033	599	0	232.29	1519600000	36	24408000	3536000	3675500	2099400	3387700	2408000	2576700	1749100	2309100	1591200	0.143699	0.874163	0.0131687	0.0982696	0.181401	0.830426	0.0173308	0.127087	0.0776431	0.956495	0.00416215	0.0350122	M1C7V7;M1C7V8;M1C7V6	M1C7V7;M1C7V8;M1C7V6	tr|M1C7V7|M1C7V7_SOLTU Chaperonin-60 beta subunit OS=Solanum tuberosum OX=4113 GN=102577525 PE=3 SV=1;tr|M1C7V8|M1C7V8_SOLTU Chaperonin-60 beta subunit OS=Solanum tuberosum OX=4113 GN=102577525 PE=3 SV=1;tr|M1C7V6|M1C7V6_SOLTU Chaperonin-60 beta subunit OS	DATTIVGDGSTQEAVNKR;DLVNVLEDAIR;EELGLTLDKADKEVLGHAAK;EVELEDPVENIGAK;GTLANDEEK;GTLANDEEKVGADIVKR;GVVTLEEGK;GYVSPYFVTDSEK;IVNDGVTVAR;KGVVTLEEGK;KLRVEDALNATK;KSQYLDDIATLTGGTVIR;LADLVGVTLGPK;LRVEDALNATK;LSGGVAVIQVGAQTETELKEK;NAGVNGSVVSEK;NLIEAADQDYEKEK;NLIEAADQDYEKEKLNER;SQYLDDIATLTGGTVIR;TNDLAGDGTTTSVVLAQGLIAEGVK;VAALKAPGFGER;VEDALNATK;VGADIVKR;VVAAGANPVLITR
7.05096	6.51838	4.9	6.42123	6.41873	6.58397	6.46673	6.42441	6.39531									1584	4	3	3	5.2	85.513	735	0	22.558	52804000	41	622540	155040	48630	79227	64654	47699	91748	64551	36036	100140	0.157734	0.657806	-0.27237	-0.364572	0.321488	0.696274	0.0458252	0.289175	0.187325	0.659379	0.318195	0.424787	M1C817;M1AHT2;M1C816;M1AHT3	M1C817;M1AHT2;M1C816	tr|M1C817|M1C817_SOLTU Cullin 1B OS=Solanum tuberosum OX=4113 PE=3 SV=1;tr|M1AHT2|M1AHT2_SOLTU Cullin 1B OS=Solanum tuberosum OX=4113 PE=3 SV=1;tr|M1C816|M1C816_SOLTU Cullin 1B OS=Solanum tuberosum OX=4113 PE=3 SV=1	DAVIALIDQER;LSDDAIEETLDKVVK;SQLNLADDDLIR
4.9	6.97642	7.10092	4.9	4.9	4.9	4.9	4.9	4.9					+		+	LTI6_Inf1;SOBIR1_LTI6	1586	1	3	3	10.3	37.905	340	0	18.956	44192000	16	2528400	672950	1051900	803550	0	0	0	0	0	20237	0.933848	0.0424519	1.42578	1.75201	NaN	1	0	NaN	0.933848	0.0485106	-1.42578	-1.75201	M1C861	M1C861	tr|M1C861|M1C861_SOLTU OST3/OST6 family protein OS=Solanum tuberosum OX=4113 GN=102592417 PE=4 SV=1	DSIQMDGSDLAR;LAESMAEFVEAK;LIPPSATDLKK
6.58967	6.68193	6.66521	6.35	6.35357	6.43834	4.9	4.9	4.9					+	+	+	LTI6_Inf1;SOBIR1_Inf1;SOBIR1_LTI6	1588	1	3	3	26.2	18.421	168	0	21.484	40363000	8	3098100	481420	1153800	285600	588990	293580	212480	82295	59933	104990	6.3784	0.0114468	1.7456	13.5972	6.06297	0.0942105	1.48063	11.4894	2.55028	0.0268909	-0.264967	-1.88612	M1C883	M1C883	tr|M1C883|M1C883_SOLTU Ubiquitin interaction motif-containing protein OS=Solanum tuberosum OX=4113 PE=4 SV=1	DILGQWTNQGIR;ELMAAAAEKR;SKPGEEVSGGGGGEEGESPEVK
6.98203	7.01132	6.9939	7.16935	6.96114	7.07904	6.95283	6.974	7.00535									1590	5	7	3	26.5	37.31	340	0	57.18	258120000	19	5957500	762730	886330	426440	1280800	556590	589400	316880	423360	497220	0.452689	0.824994	0.0183562	0.156265	0.675151	0.508843	0.09245	0.57004	0.536908	0.636127	0.0740938	0.46056	P46276;M1C8A8;M1C8A6;M1C8A7;M1C8A9	P46276;M1C8A8;M1C8A6;M1C8A7	sp|P46276|F16P2_SOLTU Fructose-1,6-bisphosphatase, cytosolic OS=Solanum tuberosum OX=4113 PE=2 SV=1;tr|M1C8A8|M1C8A8_SOLTU D-fructose-1,6-bisphosphate 1-phosphohydrolase OS=Solanum tuberosum OX=4113 PE=3 SV=1;tr|M1C8A6|M1C8A6_SOLTU D-fructose-1,6-bisphosph	ALDLVPEKIHER;FVLNEQTKHPESR;IYSVNEGNAK;KLDVLSNEVFIK;LLGLAGETNVQGEDQK;SPIFLGSYDDVEEIKK;YIGSMVADVHR
4.9	6.73408	6.71795	6.59834	6.72187	6.74916	6.66154	6.79272	6.77333									1591	2	3	3	8.3	42.801	387	0	23.208	73287000	17	4311000	230180	547290	449560	378190	710410	490340	236290	616030	508510	0.439629	0.208837	-0.625186	-0.880468	0.354798	0.662185	-0.0527417	-0.325891	0.396345	0.291416	0.572445	0.805743	M1C8D8;M1C8D9	M1C8D8;M1C8D9	tr|M1C8D8|M1C8D8_SOLTU Pectin acetylesterase OS=Solanum tuberosum OX=4113 PE=3 SV=1;tr|M1C8D9|M1C8D9_SOLTU Pectin acetylesterase OS=Solanum tuberosum OX=4113 PE=3 SV=1	ALNSLGPSSTR;AVGDWYYER;IFSAVMEDFLAK
6.78523	6.50017	6.70538	6.87677	6.84841	6.82427	6.93433	4.9	6.91426									1592	1	3	3	20.7	27.126	256	0	23.676	99054000	15	2623700	311510	190220	247050	460480	361330	323750	244630	612720	335340	0.239937	0.555912	0.414066	0.530779	0.372574	0.356867	0.600289	0.774606	1.01333	0.159366	0.186223	0.999871	M1C8F8	M1C8F8	tr|M1C8F8|M1C8F8_SOLTU 3-isopropylmalate dehydrogenase small subunit OS=Solanum tuberosum OX=4113 GN=102596097 PE=4 SV=1	EHAPVALGAAGVLAVVAESYAR;FIEPGEFTSK;LKPIGDAGPVIEAGGIFAYAR
8.0477	8.08228	8.05953	8.10133	8.14968	8.17187	8.11581	7.97415	8.07485									1593	1	18	12	71.5	29.31	260	0	237.62	2705900000	16	142380000	22431000	21245000	9890500	20177000	18895000	14503000	9706800	8971700	14960000	0.0662807	0.916776	0.00823196	0.057448	0.851063	0.499625	0.0860244	0.585368	1.54742	0.474492	0.0777925	0.631612	M1C8L3	M1C8L3	tr|M1C8L3|M1C8L3_SOLTU 14-3-3 protein 4 OS=Solanum tuberosum OX=4113 GN=102579744 PE=3 SV=1	DNLTLWTSDNADDAGDDIK;DNLTLWTSDNADDAGDDIKEASKPESGEGQQ;DSTLIMQLLR;EAAENTLLAYK;EENVYLAK;GNEDHVNTIK;GNEDHVNTIKEYR;ICDGILSLLESNLIPSASTAESK;KEAAENTLLAYK;LAEQAER;LAEQAERYEEMIEFMEK;MKGDYHR;NLLSVAYK;QAFDEAISELDTLGEESYK;SAQDIALAELAPTHPIR;SKIEAELSK;TADVEELTVEER;YEEMIEFMEK
7.26888	7.34145	7.27121	7.68622	7.64594	7.71519	7.40087	7.27061	7.27075						+	+	SOBIR1_Inf1;SOBIR1_LTI6	1594	2	3	2	12.2	30.662	286	0	48.065	310520000	8	12520000	969140	1123600	767880	2920000	2627000	2280300	604260	613370	614550	0.152564	0.843408	-0.0202243	-0.13528	2.81599	0.0712558	0.368376	2.49212	3.62454	0.020181	0.3886	2.96308	M1C8M4;M1C8M3	M1C8M4	tr|M1C8M4|M1C8M4_SOLTU Major intrinsic protein 2 OS=Solanum tuberosum OX=4113 GN=102596028 PE=3 SV=1	AFQSAYYNR;SFGAAVIYNGDK;YGGGVNVMAAGHNK
7.45014	7.47512	7.2897	6.18298	6.1395	6.45094	6.15712	4.9	6.15528					+		+	LTI6_Inf1;SOBIR1_LTI6	1595	3	11	11	67.6	22.818	204	0	80.989	319340000	12	17572000	5619100	7014400	3607900	386690	305400	292720	124400	0	145290	1.77223	0.0166452	1.66752	3.18994	0.533474	0.187779	0.520343	0.98195	3.26984	0.0351181	-1.14718	-5.37596	M1C8P1;M1AGM8;M1AGM7	M1C8P1	tr|M1C8P1|M1C8P1_SOLTU Neighbor of COX4 OS=Solanum tuberosum OX=4113 GN=102599477 PE=3 SV=1	DIVDFDDHLDDISKDWLNPELFK;GGESNYEIHQNAYIK;GLSIVGYFHANER;IKEPSANIVLLDYVSSGK;KLEALLK;LAGADASGSLK;LILHALK;SDDFEVGNVAK;SPVMQLYTK;TSSVNGVLLGR;YFPQAALLLLDNK
6.75754	6.80254	6.76188	6.6774	6.73624	6.65887	6.76852	6.70519	6.66865									1596	3	8	8	29.5	44.361	386	0	73.251	123590000	18	4412500	874910	720310	778460	120870	539290	468520	383810	272320	168950	0.856072	0.602096	0.0598699	0.451833	0.24655	0.798868	-0.0232835	-0.169518	1.41465	0.435782	-0.0831534	-0.652828	M1C8Q0;M1C8P9;M1C8P8	M1C8Q0;M1C8P9	tr|M1C8Q0|M1C8Q0_SOLTU 26S proteasome subunit RPN7 OS=Solanum tuberosum OX=4113 GN=102600142 PE=4 SV=1;tr|M1C8P9|M1C8P9_SOLTU 26S proteasome subunit RPN7 OS=Solanum tuberosum OX=4113 GN=102600142 PE=4 SV=1	IADAEENLGESEVR;LFLLTHPDVNDLDKVR;LREEVLEAVVSNDMAPLFETLVSK;MDSEEGTQQPQLVLAHK;NALYQATIK;QGDFLLNR;VAGVLETNRPDAK;VVDAPEILTVIGK
7.33832	7.57425	7.50015	6.18898	6.11378	6.33312	4.9	4.9	4.9					+	+	+	LTI6_Inf1;SOBIR1_Inf1;SOBIR1_LTI6	1597	1	14	14	44.2	35.445	319	0	323.31	380680000	13	14733000	4515000	6228200	2741100	388990	315700	395510	0	71497	76633	5.49237	0.00763636	2.57091	15.1532	4.46616	0.104444	1.31196	7.98253	3.73022	0.0387826	-1.25895	-6.46153	M1C8Q6	M1C8Q6	tr|M1C8Q6|M1C8Q6_SOLTU DNA binding protein OS=Solanum tuberosum OX=4113 GN=102603658 PE=4 SV=1	FLFQSKPLQQSNSDPETQTR;HPVGKPGRWEAIADGFNGR;KVGDGVWNEGDEELLR;KVGDGVWNEGDEELLRK;MSDGDSYQR;NSNGSVANLEKK;NVDFEPVLATHYDLKPEK;SEGGNEADFENVEAK;VGDGVWNEGDEELLR;VGDGVWNEGDEELLRK;VGLGEPIQDPPKDDLSDTEPDTK;VGLGEPIQDPPKDDLSDTEPDTKK;WEAIADGFNGR;YRVESVIK
7.45338	7.53432	7.54904	7.23847	7.09377	7.23343	6.51497	6.76477	6.73339					+	+	+	LTI6_Inf1;SOBIR1_Inf1;SOBIR1_LTI6	1601	1	13	13	39	47.682	426	0	102.22	547320000	26	16498000	4247200	5321700	1656800	2020700	1146300	1274100	186790	245600	398360	3.25265	0.0198462	0.8412	4.57172	2.31286	0.0775696	0.517512	2.69874	2.35252	0.0184516	-0.323689	-2.07534	M1C9A7	M1C9A7	tr|M1C9A7|M1C9A7_SOLTU Anthranilate N-benzoyltransferase protein OS=Solanum tuberosum OX=4113 GN=102588308 PE=3 SV=1	EANPSELAR;EGLIGNTQVIGVVK;FIEAQCDKTLEEWLEMK;IDEAIEK;IVEDPLSIK;IVTMTLPEDEIMK;LEDGLIYNIK;LIKNEIIDER;LKNELNNEWSIA;LLVSNQVLGPELAFSPPVLIQHTK;VSSKLEDGLIYNIK;VTGQDVVYEPSNMDLAMK;VVGGYQPPRPLNLAHSLTK
7.16563	7.14485	7.18333	7.16735	7.2112	7.17412	7.26338	7.27621	7.20825									1602	3	9	9	25.6	47.759	441	0	97.344	564400000	24	9149800	1182400	1307500	665830	1098800	1197200	789700	686390	1006300	829500	1.63676	0.349733	-0.0846756	-0.684943	1.22705	0.536308	-0.0650574	-0.520853	0.485199	0.844416	0.0196182	0.166836	M1C9E1;M1BB91;M1BB92	M1C9E1;M1BB91	tr|M1C9E1|M1C9E1_SOLTU Chorismate synthase OS=Solanum tuberosum OX=4113 GN=102589491 PE=3 SV=1;tr|M1BB91|M1BB91_SOLTU Chorismate synthase OS=Solanum tuberosum OX=4113 GN=102580455 PE=3 SV=1	DKHETELIAR;GLGTPVFDKLEAELAK;GRHDPCVVPR;IGFKPTSTISR;ISSGTADGLTTGSPIKVEVPNTDQR;MIAAIDAVR;SGGIQGGISNGEVINMR;VEVPNTDQR;VRGDSVGGVVTCIVR
6.59729	4.9	6.36888	4.9	4.9	6.32525	6.40934	6.41206	4.9									1603	1	2	2	6.2	44.117	386	0	13.414	15890000	21	119880	40215	200310	10495	0	20730	13434	9798.6	13421	11782	0.0219901	0.916361	0.0482575	0.0579749	0.314224	0.423792	-0.53205	-0.671523	0.335886	0.358224	-0.580307	-0.713696	M1C9K3	M1C9K3	tr|M1C9K3|M1C9K3_SOLTU 26S proteasome subunit OS=Solanum tuberosum OX=4113 GN=102598387 PE=3 SV=1	AALQYLESLR;TKLSVEDVEHLLMK
8.08343	7.94323	7.98298	8.07306	8.08214	8.17228	8.20645	8.27261	8.21935									1604	5	20	17	40	58.333	535	0	209.37	2500100000	26	83486000	10165000	7750600	6539800	9622700	6794500	9749700	5751800	8005400	11845000	2.11036	0.121057	-0.22959	-1.56852	1.51946	0.235613	-0.123642	-0.898625	0.94638	0.375216	0.105948	0.695299	M1C9T0;M0ZIG9;M0ZIG7;M0ZIG6;M0ZY91	M1C9T0	tr|M1C9T0|M1C9T0_SOLTU Aldehyde dehydrogenase OS=Solanum tuberosum OX=4113 GN=102591315 PE=3 SV=1	DIGEVIKR;DSSATLECGGDR;EKGIYSLNNYLQVK;FADLVEK;FKDIGEVIKR;GIYSLNNYLQVK;GVEQGPQIDSEQFK;GVEQGPQIDSEQFKK;HNDEIAALETWDNGKPYLQAAQAEVPSFVR;KAFDEGPWPK;LAFTGSTETGQTVLQLAAK;LLINGQFVDSASGK;NIDTANTLTR;SNLKPVTLELGGK;TGEVIANVAEGDLEDVNR;VGPALACGNTIVLK;VYDEFVEK;VYDEFVEKAK;YGLAAGVFTK;YYAGWADK
4.9	6.09562	4.9	6.46468	6.18421	6.28337	6.09902	4.9	6.16301							+	SOBIR1_LTI6	1605	2	3	3	5.1	79.642	730	0	18.999	19702000	34	579480	28182	85557	0	203630	79544	96602	32033	0	53933	0.299561	0.439475	-0.422138	-0.627879	0.635058	0.175441	0.590075	1.1372	1.16965	0.0205517	1.01221	1.99682	M1C9V3;M1C9V4	M1C9V3;M1C9V4	tr|M1C9V3|M1C9V3_SOLTU Kinesin light chain OS=Solanum tuberosum OX=4113 GN=102596186 PE=4 SV=1;tr|M1C9V4|M1C9V4_SOLTU Kinesin light chain OS=Solanum tuberosum OX=4113 GN=102596186 PE=4 SV=1	DLIASGDNSHK;LGTANPDVADEK;YAINEAVELFEESK
4.9	4.9	4.9	7.94808	7.85179	4.9	8.03961	7.96023	8.04497					+		+	LTI6_Inf1;SOBIR1_LTI6	1606	3	2	2	5.6	53.025	486	0	14.844	524680000	32	16396000	72905	1609500	2289800	2138800	1748900	1881300	2136200	1895000	2624000	7.44498	0	-3.11494	-24.4504	0.484603	0.18042	-1.11498	-1.01294	0.934723	0.0326292	1.99996	1.81754	M1C9V8;M1C9V9;M1C9W0	M1C9V8;M1C9V9;M1C9W0	tr|M1C9V8|M1C9V8_SOLTU 1-deoxy-D-xylulose-5-phosphate reductoisomerase OS=Solanum tuberosum OX=4113 GN=102596520 PE=3 SV=1;tr|M1C9V9|M1C9V9_SOLTU 1-deoxy-D-xylulose-5-phosphate reductoisomerase OS=Solanum tuberosum OX=4113 GN=102596520 PE=3 SV=1;tr|M1C9W0|	SSYNLNHLK;VVALAAGSNVTLLADQVK
7.56981	7.72508	7.72481	7.59471	7.58006	7.61015	7.46959	7.53575	7.50831									1607	1	11	11	29.7	41.318	390	0	126.24	894080000	15	52523000	6482200	10663000	5692000	6819900	6023300	4808300	3016700	3881800	4000500	1.42333	0.135401	0.168681	1.08715	1.89537	0.368058	0.0904229	0.746884	0.67805	0.595933	-0.078258	-0.51338	M1C9W6	M1C9W6	tr|M1C9W6|M1C9W6_SOLTU Extracellular Ca2+ sensing receptor OS=Solanum tuberosum OX=4113 GN=102600011 PE=4 SV=1	AQEAMQSAGMDSQPVMTAAK;GSNIVIMDSYSDSAK;KAQEAMQSAGMDSQPVMTAAK;KVEAEIVALK;LGTDSYNFSFAEILSPSR;MIQIPLEDLPSKVK;NASPVISDVTK;NASPVISDVTKK;NYVLIDIR;QAGEEVLK;TVVDAAQQTSK
6.5588	6.61998	6.54486	4.9	6.65737	6.6046	6.65855	6.71785	4.9									1608	2	3	3	19.3	24.472	218	0	20.484	53201000	12	4433400	771560	576850	389300	300560	645790	363130	352140	703010	290950	0.333296	0.34027	0.482416	0.692371	0.0152269	0.932685	-0.0381413	-0.0410162	0.378345	0.316728	-0.520557	-0.768171	M1CA02;M1CA03	M1CA02;M1CA03	tr|M1CA02|M1CA02_SOLTU 23 kDa subunit of oxygen evolving system of photosystem II OS=Solanum tuberosum OX=4113 GN=102585358 PE=3 SV=1;tr|M1CA03|M1CA03_SOLTU 23 kDa subunit of oxygen evolving system of photosystem II OS=Solanum tuberosum OX=4113 GN=10258535	DVIEPLESASVNLVPSSK;FYTLTTGANER;LHTVVDSFQIFNV
6.49304	6.6046	6.48387	4.9	6.47109	6.57697	4.9	4.9	6.44775					+			LTI6_Inf1	1609	4	2	2	3.6	68.411	638	0	13.161	24108000	29	831300	161310	187100	88763	31987	132890	148030	0	0	81220	1.00782	0.0286512	1.11126	1.79997	0.308879	0.426383	0.566771	0.668019	0.428062	0.259862	-0.544485	-0.846009	M1CA07;M1AHE5;M1CA04;M1AHE4	M1CA07;M1AHE5;M1CA04;M1AHE4	tr|M1CA07|M1CA07_SOLTU Multidrug resistance protein OS=Solanum tuberosum OX=4113 GN=102586029 PE=4 SV=1;tr|M1AHE5|M1AHE5_SOLTU ABC transporter family, retinal flippase subfamily OS=Solanum tuberosum OX=4113 GN=102600536 PE=4 SV=1;tr|M1CA04|M1CA04_SOLTU Mul	IIDIVSGDIQTPEQK;TVLVIAHR
6.86345	6.93453	6.90052	6.85856	6.9028	6.94989	6.92832	6.89345	6.92446									1610	1	3	1	18.2	16.095	143	0	18.656	99116000	10	9911600	675030	1994600	408980	1449100	1317300	1167000	815950	1022600	797550	0.273895	0.84892	-0.0159111	-0.12904	0.15228	0.859646	-0.0116601	-0.0906794	0.043396	0.958048	0.004251	0.031863	M1CA24	M1CA24	tr|M1CA24|M1CA24_SOLTU 40S ribosomal protein S19 OS=Solanum tuberosum OX=4113 PE=3 SV=1	DLDQVAGR;DVSPHEFVK;GGIGVGGFR
6.62574	6.67075	6.65345	6.67862	6.74829	6.69389	6.76638	6.77228	4.9									1614	1	4	4	12.1	55.909	505	0	24.822	79530000	22	1817400	295940	288760	175410	80761	311550	186440	85731	257610	79512	0.333242	0.332496	0.503761	0.696524	0.377457	0.357035	0.560713	0.775032	1.07622	0.639851	0.056952	0.456071	M1CA90	M1CA90	tr|M1CA90|M1CA90_SOLTU Aminoaldehyde dehydrogenase 2 OS=Solanum tuberosum OX=4113 PE=3 SV=1	DEGATILYGGDRPEHLKK;ELGEWSLENYLNIK;IMTAAAQLVKPVTLELGGK;YGLGAAILSK
4.9	6.96407	6.8671	6.84325	4.9	6.95539	4.9	6.74165	6.8069									1617	1	2	2	10.6	18.519	179	0	12.024	61585000	7	8797800	573680	1984100	1061000	1693000	0	1327600	414730	763580	880470	0.0346998	0.878027	0.0942052	0.0925329	0.0307101	0.871662	0.0833666	0.0821946	0.00374277	0.986323	-0.0108387	-0.0103492	M1CAH6	M1CAH6	tr|M1CAH6|M1CAH6_SOLTU Uncharacterized protein OS=Solanum tuberosum OX=4113 PE=4 SV=1	AGLLSAAEK;SGLSLSAIER
7.45579	7.41317	7.39496	7.40187	7.37186	7.25873	7.38333	7.42444	7.31557									1618	1	12	12	40.7	35.566	324	0	142.06	829600000	19	38981000	6339600	6234600	3871500	5014700	4383500	3171800	2489600	3219200	2636700	0.570959	0.667891	0.0468572	0.343273	0.218837	0.777158	-0.0302938	-0.196824	0.751551	0.589036	-0.077151	-0.524265	M1CAI4	M1CAI4	tr|M1CAI4|M1CAI4_SOLTU ATP synthase subunit gamma, mitochondrial OS=Solanum tuberosum OX=4113 GN=102577433 PE=3 SV=1	DIELVMTELQK;FQSVVSFLPTVSTVLSPEVVER;GLWQPFTALLGDTPSIDVK;GLWQPFTALLGDTPSIDVKK;IVYNKFQSVVSFLPTVSTVLSPEVVER;LGDLDLYEIEGAETK;LNSGPDKENK;LTLTYNR;MSAMDSSSR;NAGDMLDRLTLTYNR;NPLNYTQVSVMADDILK;NVEFDALR
6.9459	6.69869	6.86991	6.90703	7.0408	7.10911	7.21951	7.2052	7.17295					+			LTI6_Inf1	1619	1	5	5	48.9	10.128	88	0	34.153	191920000	7	21765000	3541500	1173300	1794100	2236200	1486100	2012900	2085100	1727000	3114100	2.07994	0.01376	-0.361055	-2.07037	1.38077	0.173151	-0.180243	-1.12006	0.895378	0.193384	0.180812	0.931242	M1CAK5	M1CAK5	tr|M1CAK5|M1CAK5_SOLTU Catalytic/ oxidoreductase, acting on NADH or NADPH OS=Solanum tuberosum OX=4113 GN=102602025 PE=4 SV=1	DLSDPSKVTAAFSDGR;QAVVYSLYAPK;SQLEVAKR;VEVLTLFR;VTAAFSDGR
7.63236	7.69038	7.67679	7.56515	7.55105	7.46641	4.9	4.9	4.9					+	+		LTI6_Inf1;SOBIR1_Inf1	1621	1	9	2	11.2	91.395	804	0	28.369	298520000	47	5257300	1324400	1098600	539750	759060	737000	329030	128410	152130	188920	8.01536	0	2.76651	23.5404	6.94434	0.048	2.62754	20.083	1.7628	0.152051	-0.138975	-1.02592	M1CAP3	M1CAP3	tr|M1CAP3|M1CAP3_SOLTU Lipoxygenase OS=Solanum tuberosum OX=4113 PE=3 SV=1	EEGHGDKKDEPWWPK;IFILNHHDIVMPYLR;IFILNHHDIVMPYLRR;IPLLMSLDIYVPR;LYEGGIK;QLSVLHPIHK;SGPVKVPYTLLFPTSEEGLTGK;TDEEFGR;VPYTLLFPTSEEGLTGK
7.76519	7.84166	7.66961	7.3534	7.40686	7.39247	7.15403	6.90163	7.11611					+		+	LTI6_Inf1;SOBIR1_LTI6	1622	1	11	2	13.6	91.1	799	0	125.09	949720000	46	7811000	2107900	2369400	819150	792300	817210	503510	123350	111730	166500	2.78121	0.0179478	0.701565	3.63482	1.82032	0.0665241	0.326986	1.81472	2.69746	0.0170229	-0.374579	-2.46	M1CAP4	M1CAP4	tr|M1CAP4|M1CAP4_SOLTU Lipoxygenase OS=Solanum tuberosum OX=4113 PE=3 SV=1	EEGHGDKKDEPWWPK;EQIEDKLDGLTVDEAIK;EQIEDKLDGLTVDEAIKTNR;GDGTGKLEEWDR;GTVVLMKK;LQEFPPK;LYEGGIK;SGPVKVPYTLLFPTSEEGLTGK;TDEEFGR;VPYTLLFPTSEEGLTGK;YPTPQVIQEDK
8.08807	8.02531	7.84158	7.7928	7.67048	7.55658	7.35097	7.27871	7.4711					+			LTI6_Inf1	1623	1	8	2	14.6	79.117	694	0	63.977	629230000	44	2131000	523170	586530	277130	187300	180310	182660	58393	59382	76176	2.57783	0.0167805	0.618059	3.20517	1.59157	0.181183	0.306361	1.62682	1.4403	0.114087	-0.311698	-1.55379	M1CAP5	M1CAP5	tr|M1CAP5|M1CAP5_SOLTU Lipoxygenase OS=Solanum tuberosum OX=4113 PE=3 SV=1	EQIEDKLDGLTVDEAIK;GDGTGKLEEWDR;LLLPHFR;LQEFPPK;LYEGGIK;QLSVLHPIHK;TDEEFGR;VYDYAYYNDLGDPDKGEEYARPVLGGSSEYPYPR
7.59025	7.70254	7.69385	7.394	7.46866	7.51912	4.9	4.9	7.09999					+	+		LTI6_Inf1;SOBIR1_Inf1	1624	2	3	1	17.2	21.806	192	0.003268	9.1944	267890000	10	21418000	4395800	5830700	2952800	2358600	2526800	1734200	487230	530680	600730	1.2952	0.013899	2.02888	2.43208	1.17018	0.0565263	1.82726	2.19035	1.76971	0.127823	-0.201624	-1.33345	M1CAP7;M1CAP6	M1CAP7;M1CAP6	tr|M1CAP7|M1CAP7_SOLTU Lipoxygenase OS=Solanum tuberosum OX=4113 PE=4 SV=1;tr|M1CAP6|M1CAP6_SOLTU Lipoxygenase OS=Solanum tuberosum OX=4113 PE=4 SV=1	DSPEWTK;EEGHGDKKDEPWWPK;HSSDTLYLGQR
6.65768	6.7405	6.66286	6.71988	6.73221	6.75277	6.39969	6.38956	6.47468					+	+		LTI6_Inf1;SOBIR1_Inf1	1625	1	2	2	7.2	36.419	335	0	17.13	57187000	19	1554000	217480	244910	116150	262630	239190	160860	101440	94703	116690	2.66063	0.0155013	0.265702	1.92646	3.41121	0.0658925	0.313643	2.44063	0.776593	0.69777	0.0479403	0.373219	M1CAR8	M1CAR8	tr|M1CAR8|M1CAR8_SOLTU Acyl-CoA binding protein OS=Solanum tuberosum OX=4113 PE=3 SV=1	SRYEHGAAVIDDK;YLSDLQALDLR
7.45703	7.4828	7.53429	7.41527	7.4314	7.53608	7.40591	7.36235	7.31998									1626	1	20	19	60.8	47.482	423	0	158.25	859430000	25	11668000	1671900	2007500	1095000	1492800	1272500	1381000	799840	829270	779250	1.72803	0.160118	0.128629	0.96256	1.01788	0.420369	0.0981695	0.675773	0.277166	0.809529	-0.0304599	-0.211297	M1CAU1	M1CAU1	tr|M1CAU1|M1CAU1_SOLTU 26S protease regulatory subunit 6A homolog OS=Solanum tuberosum OX=4113 GN=102580368 PE=3 SV=1	AMEVDEKPTEDYNDIGGLEK;ATPMAEDSNFEDDQLHAMSTEDIIR;DAFQLAK;DATEVTHEDFNEGIIQVQAK;DSYLILDTLPSEYDSR;FDSEVSGDREVQR;GVLLYGPPGTGK;IIKEELQR;KIEFPHPTEEAR;KMNVNPDVNFEELAR;LAGPQLVQMFIGDGAK;LLDNEIR;QIQELVEAIVLPMTHQER;QTIFLPVVGLVDPDNLKPGDLVGVNK;RFDSEVSGDR;RFDSEVSGDREVQR;STDDFNGAQLK;TMLELLNQLDGFSSDDR;TMLELLNQLDGFSSDDRIK;TNLELDSFKEK
7.18938	7.06119	7.15287	7.25732	7.24353	7.22973	7.35436	7.28396	7.28264									1627	2	3	3	20.8	18.846	168	0	20.158	216230000	9	18490000	2267000	1834600	1251300	2699700	2380500	1762400	1789300	1799800	1972600	1.73487	0.133883	-0.172508	-1.19062	1.19357	0.544802	-0.063458	-0.507698	1.31127	0.307342	0.10905	0.784797	P43349;M1CAU2	P43349;M1CAU2	sp|P43349|TCTP_SOLTU Translationally-controlled tumor protein homolog OS=Solanum tuberosum OX=4113 GN=TCTP PE=2 SV=2;tr|M1CAU2|M1CAU2_SOLTU TCTP domain-containing protein OS=Solanum tuberosum OX=4113 GN=102577554 PE=3 SV=1	DGSADPTFLYLAPGLK;LQEQPAFDKK;VVDIVDTFR
7.16776	7.12005	7.22324	7.06733	7.03862	7.17967	7.10711	7.06408	7.04731									1628	1	3	3	29.6	14.022	125	0	22.706	165280000	6	23628000	3724700	4340300	855750	2711000	2664600	2891100	1668500	1892300	1930200	1.31494	0.312631	0.0975127	0.72377	0.18304	0.811424	0.0223708	0.152624	0.648684	0.613093	-0.0751419	-0.493201	M1CAU6	M1CAU6	tr|M1CAU6|M1CAU6_SOLTU 60S ribosomal protein L22 OS=Solanum tuberosum OX=4113 GN=102582943 PE=3 SV=1	AGALGDSVTVTR;ITVTSDSTFSKR;YFNIADNEAEEED
7.74803	7.7037	7.73117	7.62486	7.68672	7.71613	7.74677	7.7768	7.75803									1630	1	13	8	51.3	20.79	187	0	114.74	1548200000	8	160450000	23625000	22656000	9084000	18128000	19757000	15664000	11574000	19023000	16553000	0.988158	0.710209	-0.0329016	-0.28459	1.3951	0.433672	-0.0846327	-0.659713	0.801337	0.677123	-0.0517311	-0.398425	M1CAV1	M1CAV1	tr|M1CAV1|M1CAV1_SOLTU 60S ribosomal protein L18 OS=Solanum tuberosum OX=4113 GN=102585572 PE=3 SV=1	AGGECLTFDQLALR;APLGQNTLLLR;FNAVILK;FNAVILKR;GDKTVVLVGTVTDDVR;HFGPAPGVPHSHTK;HFGPAPGVPHSHTKPYVR;INKPPLSLSR;LISYAEGK;LISYAEGKGDK;SDDVYLK;TGSKFNAVILKR;TVVLVGTVTDDVR
6.39499	6.57308	6.20728	4.9	4.9	4.9	4.9	4.9	4.9					+		+	LTI6_Inf1;SOBIR1_LTI6	1631	4	4	4	13.9	36.017	324	0	27.046	19812000	11	487030	169320	197370	175430	120340	0	0	0	0	0	3.83625	0.0223687	1.49179	7.25547	NaN	1	0	NaN	3.83625	0.0360357	-1.49179	-7.25547	M1CAW5;M1CAW4;M1CAW3;M1CAW6	M1CAW5;M1CAW4;M1CAW3	tr|M1CAW5|M1CAW5_SOLTU Syntaxin OS=Solanum tuberosum OX=4113 GN=102593977 PE=3 SV=1;tr|M1CAW4|M1CAW4_SOLTU Syntaxin OS=Solanum tuberosum OX=4113 GN=102593977 PE=3 SV=1;tr|M1CAW3|M1CAW3_SOLTU Syntaxin OS=Solanum tuberosum OX=4113 GN=102593977 PE=4 SV=1	EIQQVVESVNDLAQIMK;IEALTHEITDLLK;IEALTHEITDLLKR;SLATDLQSLSMELR
6.74536	6.52293	6.51436	6.75661	6.75069	6.76886	6.89069	6.91941	6.74404									1632	1	7	7	14.7	78.765	707	0	45.261	140400000	41	2161500	309540	202560	109220	340540	328650	169620	203900	244180	182920	1.29482	0.135086	-0.257167	-1.33183	0.783237	0.487859	-0.092662	-0.599487	1.01871	0.190568	0.164505	0.935749	M1CAY5	M1CAY5	tr|M1CAY5|M1CAY5_SOLTU Xaa-pro aminopeptidase OS=Solanum tuberosum OX=4113 GN=102587246 PE=3 SV=1	AYESILSEIESLAAK;FGGIGYLGFEK;HGTGHGVGAALNVHEGPHSISFR;IENLLYVKEEDTPNR;IGIDPFLFSSDAAK;LFLLDSGGQYIDGTTDITR;YFLQAEK
7.30702	7.2798	7.37949	4.9	4.9	4.9	4.9	4.9	7.00368					+		+	LTI6_Inf1;SOBIR1_LTI6	1633	2	5	1	10.4	55.923	491	0	11.955	107670000	31	3473200	1061400	776090	406330	349710	320800	228310	64487	99443	166560	1.15304	0.0124956	1.72088	2.14612	0.427243	0.252274	-0.701225	-0.875191	6.86525	0.041	-2.42211	-18.6678	M1CAZ1;M1CAP8	M1CAZ1	tr|M1CAZ1|M1CAZ1_SOLTU Lipoxygenase OS=Solanum tuberosum OX=4113 PE=3 SV=1	DSPEWTK;DTELQAWWK;LQEFPPK;QLSVLHPIHK;VYTPADQGVEGSIWQLAK
6.61329	6.58629	6.75349	6.70896	6.73593	6.72376	6.72053	6.62214	6.70602									1635	2	4	4	15	35.614	314	0	23.756	79576000	19	3101200	547640	554440	317520	98851	506410	392400	217420	295480	170990	0.204383	0.78244	-0.0318708	-0.198925	0.560785	0.682535	0.0399892	0.303774	0.615831	0.627728	0.07186	0.471506	M1CB33;M1CB34	M1CB33;M1CB34	tr|M1CB33|M1CB33_SOLTU Epoxide hydrolase OS=Solanum tuberosum OX=4113 GN=102585912 PE=4 SV=1;tr|M1CB34|M1CB34_SOLTU Epoxide hydrolase OS=Solanum tuberosum OX=4113 GN=102585912 PE=4 SV=1	ALDLNWELTAPWTGVK;GFTGGLNYYR;MEGIEHR;TLNVNGINMHVAEK
8.02135	7.84145	7.92484	8.04961	8.0714	7.86991	8.06532	8.15884	8.08465									1637	4	17	17	49.3	30.562	280	0	259.79	2646300000	15	92480000	12907000	11246000	7680600	13569000	11058000	8113200	6964000	10054000	9262500	1.36859	0.135647	-0.17372	-1.09064	0.68992	0.469614	-0.105965	-0.623626	0.340323	0.699355	0.0677547	0.37161	M1CBF6;M1D1B2;M1D1B3;M1A283	M1CBF6;M1D1B2;M1D1B3	tr|M1CBF6|M1CBF6_SOLTU 40S ribosomal protein S2 OS=Solanum tuberosum OX=4113 GN=102581781 PE=3 SV=1;tr|M1D1B2|M1D1B2_SOLTU 40S ribosomal protein S2 OS=Solanum tuberosum OX=4113 PE=3 SV=1;tr|M1D1B3|M1D1B3_SOLTU 40S ribosomal protein S2 OS=Solanum tuberosum	AFVVVGDGNGHVGLGVK;EFQIIDTLIGPSLK;EFQIIDTLIGPSLKDEVMK;ETEEEKWVPVTK;FTKSPFQEYFDILAKPANK;KVLQFAGIEDVFTSSR;LSVIPVR;LSVIPVRR;RETEEEKWVPVTK;RGYWGNK;SLEQIYLHSLPIK;SPFQEYFDILAK;SPFQEYFDILAKPANK;TYGFLTPDFWK;VIVYATEEAAPER;VIVYATEEAAPERVEA;VLQFAGIEDVFTSSR
8.12662	8.18116	8.05767	7.6724	7.81668	7.83068	7.65729	7.62526	7.67368					+		+	LTI6_Inf1;SOBIR1_LTI6	1638	4	18	14	80.9	26.04	230	0	225.45	2680600000	16	80522000	21457000	27934000	8091600	4653900	4617900	5173900	2457700	2897600	3046400	3.58864	0.0174177	0.469737	3.39272	1.08413	0.346637	0.121178	0.794363	2.30954	0.0176187	-0.348558	-2.15248	M1CBG1;M1CBF8;M1CBF9;M1CBG0	M1CBG1;M1CBF8	tr|M1CBG1|M1CBG1_SOLTU Uncharacterized protein OS=Solanum tuberosum OX=4113 GN=102590131 PE=4 SV=1;tr|M1CBF8|M1CBF8_SOLTU Uncharacterized protein OS=Solanum tuberosum OX=4113 GN=102590131 PE=4 SV=1	ADPNELK;AEMFFDR;AEMFFDRGELLGGLVK;ASSIVGGGNK;DYLSDEELK;DYLSDEELKNTK;FRHWGYMDGPFK;GELLGGLVK;GFAIEILHVYSGPPGIVYR;GHAPTGQLIELFGIGTFELDKESNK;HWGYMDGPFK;KGLTPAESAK;LGGSYNIFLQTSLPENVR;LYNPDDETFESSQNLFR;NGPPSYDVVDK;NGPPSYDVVDKLFEQER;TMDPNKFTISINGR;TWEMEIVHKADPNELK
7.65378	7.73515	7.57733	7.21917	7.34147	7.42374	7.03798	7.08322	7.04669					+		+	LTI6_Inf1;SOBIR1_LTI6	1639	1	16	12	53.6	27.225	239	0	141.55	1102900000	15	46573000	11044000	14823000	5376200	3479800	4336600	3906600	1033600	1379800	1123000	3.63955	0.0192897	0.599458	4.06064	1.95228	0.144629	0.272162	1.69019	1.92212	0.0270147	-0.327296	-1.87145	M1CBG2	M1CBG2	tr|M1CBG2|M1CBG2_SOLTU Uncharacterized protein OS=Solanum tuberosum OX=4113 GN=102591037 PE=4 SV=1	AEFFFDRGELLGPLMK;ASLVGGGDKYR;DYLSDEELK;DYLSDEELKNTK;FRHWGYMDGPFK;GFAIEVLHVYSGPPEIVYK;HWGYMDGPFK;IDPNDMK;KGLTPEEAIK;THVWAEGSVEDK;THVWAEGSVEDKVQR;TWEMELVHK;TWEMELVHKIDPNDMK;VYNPDDETFESSQNVFR;YRDYLSDEELK;YRDYLSDEELKNTK
7.30585	7.4246	7.39724	6.75955	6.85252	6.82952	4.9	4.9	4.9					+	+	+	LTI6_Inf1;SOBIR1_Inf1;SOBIR1_LTI6	1640	1	6	6	30.7	35.558	326	0	57.927	253940000	16	10240000	2912300	4020800	2091100	464110	336510	414780	0	0	0	6.57674	0.0144	2.4759	18.2178	6.56414	0.132444	1.91386	14.9571	3.60737	0.0265476	-0.562036	-3.86263	M1CBG8	M1CBG8	tr|M1CBG8|M1CBG8_SOLTU zinc_ribbon_10 domain-containing protein OS=Solanum tuberosum OX=4113 PE=4 SV=1	IAALLVGEDPTQSYALICGNCHMHNGLAR;SLDLNWK;SNDVEVVQSTGLR;SSSPESAVIDHPGAEMR;TNYYITQQLIQR;VSGTSTPNLGSTTSLADVDSVK
4.9	6.61125	6.34366	6.25928	6.22227	6.29653	4.9	6.15445	4.9									1641	1	2	2	16.4	6.0857	55	0.002265	11.113	20999000	4	5249700	0	1672100	759230	865680	640410	697320	250080	364900	0	0.395871	0.259418	0.633485	0.816093	1.05628	0.0661702	0.941212	1.81456	0.226282	0.620568	0.307727	0.486992	M1CBH8	M1CBH8	tr|M1CBH8|M1CBH8_SOLTU Protein phosphatase 2c OS=Solanum tuberosum OX=4113 PE=4 SV=1	LIEEAYSR;RLIEEAYSR
7.42818	7.42402	7.4421	7.6238	7.52525	7.57697	7.69537	7.73649	7.71544					+			LTI6_Inf1	1643	2	28	28	38.4	75.148	706	0	256.12	2589900000	36	53933000	5481500	5415700	3432300	7139000	5891800	4586800	5266600	7084400	6443100	4.57792	0.0144336	-0.284331	-2.51461	1.9835	0.174551	-0.140424	-1.07328	2.11495	0.136972	0.143907	1.11573	M1CBM0;M1CN24	M1CBM0	tr|M1CBM0|M1CBM0_SOLTU Chloroplast heat shock protein 70-2 OS=Solanum tuberosum OX=4113 GN=102588246 PE=3 SV=1	AKMELSSLTQTNISLPFITATADGPK;AVVTVPAYFNDSQR;DEGIDLLKDK;EAISGGSTQTMK;ELGDKVPGPVK;FDIDANGILSVTAIDKGTGK;FLNDKVSK;GKFEELCSDLLDR;GKFEELCSDLLDRLK;HIETTITR;IAGLEVLR;IINEPTAASLAYGFEK;IINEPTAASLAYGFEKK;IPAVQELVK;IVDWLAASFK;IVDWLAASFKR;KQDITITGASTLPGDEVER;LTETAEK;MNEVDEESK;NQADSVVYQTEK;NTTLPTSK;QAVVNPENTFFSVK;QAVVNPENTFFSVKR;RDEGIDLLKDK;SFAAEEISAQVLR;SFAAEEISAQVLRK;TPVQNSLR;TTPSVVAYTK
6.96473	7.16891	7.03475	6.94774	6.87338	6.77551	6.74657	6.63899	6.78201					+			LTI6_Inf1	1644	2	6	6	13.7	63.189	570	0	40.246	123820000	26	1169900	327000	136210	206670	98220	78761	49233	121260	105460	47103	1.97368	0.0159897	0.333607	1.92016	1.01949	0.266277	0.143019	0.862335	1.14986	0.142829	-0.190588	-1.07104	M1CBM8;M1CBM7	M1CBM8;M1CBM7	tr|M1CBM8|M1CBM8_SOLTU Yth domain-containing protein OS=Solanum tuberosum OX=4113 GN=102591006 PE=4 SV=1;tr|M1CBM7|M1CBM7_SOLTU Yth domain-containing protein OS=Solanum tuberosum OX=4113 GN=102591006 PE=4 SV=1	ASDSVSSLGAVTGIK;EGLEMLNILK;GGDKVLEEELK;HIILENNDNRPVTYSR;IIEKPEAVAPGLK;TSILDDFNFYEKR
7.89807	7.91757	7.90069	7.36838	7.42475	7.51207	7.15327	6.95982	7.10421					+	+	+	LTI6_Inf1;SOBIR1_Inf1;SOBIR1_LTI6	1646	1	13	7	56.5	23.79	214	0	108.7	670310000	15	41213000	10552000	12743000	6991800	2769600	2907500	2751200	866860	701720	929820	3.8535	0.0208485	0.833009	5.25958	2.14656	0.0528197	0.362633	2.11398	3.43159	0.0228718	-0.470376	-3.30684	M1CBR3	M1CBR3	tr|M1CBR3|M1CBR3_SOLTU Uncharacterized protein OS=Solanum tuberosum OX=4113 GN=102585266 PE=4 SV=1	AQIWDTAGQER;AVATEDAQSFAEK;AVATEDAQSFAEKEGLSFIETSALEATNVEK;DHADSNIVIMLIGNK;EGLSFIETSALEATNVEK;ELRDHADSNIVIMLIGNK;FTRNEFLLESK;NEFLLESK;RAEEEYDYLFK;SFQTILSEIYR;STIGVEFATR;TLQVEGR;VVLIGDSGVGK
7.11558	7.20812	7.1583	7.03161	7.04813	7.03519	6.9731	7.00333	7.04564									1647	2	14	14	35.1	58.017	530	0	101.78	437360000	25	12478000	2288200	3332700	1405700	1563900	516270	860710	624430	864100	911580	1.9677	0.133397	0.15331	1.14391	0.646706	0.721944	0.0309547	0.254507	1.96473	0.1754	-0.122356	-0.961861	M1CBR8;M1CBR7	M1CBR8;M1CBR7	tr|M1CBR8|M1CBR8_SOLTU Coatomer subunit delta OS=Solanum tuberosum OX=4113 GN=102588907 PE=3 SV=1;tr|M1CBR7|M1CBR7_SOLTU Coatomer subunit delta OS=Solanum tuberosum OX=4113 GN=102588907 PE=3 SV=1	AEGEVIVEDVRPSVGQAK;ASEIDKSKIER;EAPNVQQIDGEWR;ELFANENILGLKDPNRPFPTGQGGDGVSLLR;GRPAASATAPPK;IEGYLAAFPK;IRIEGYLAAFPK;LVPEYSYSLDEEGIGR;NSVLEWSVLLIDNSNR;PAAAPLTDPVTLTVEEK;QFVDMSR;QHTYIETENVR;QSNILEDLETLR;VVLAASIISK
6.43446	4.9	4.9	6.61105	6.42004	6.34329	4.9	6.62584	6.46647									1648	2	15	3	33.2	44.426	389	0	21.636	33849000	24	160040	177850	180080	99764	245210	56256	105050	53272	49105	39923	0.319531	0.344127	-0.585949	-0.688098	0.342759	0.39561	0.460693	0.701882	0.94597	0.0821862	1.04664	1.69457	M1CBS3;M1CBS2	M1CBS3;M1CBS2	tr|M1CBS3|M1CBS3_SOLTU Ribosomal protein L3 OS=Solanum tuberosum OX=4113 GN=102590107 PE=3 SV=1;tr|M1CBS2|M1CBS2_SOLTU Ribosomal protein L3 OS=Solanum tuberosum OX=4113 GN=102590107 PE=3 SV=1	AGMTHIVR;AGQESHSAITEFDRTEK;DEMIDIIGVTK;EVEKPGSK;FIDTSSK;GKGYEGVVTR;GYEGVVTR;HGSLGFLPR;LTAFLGYK;QIPIDAIFQKDEMIDIIGVTK;QSLLNQTSR;VALEEIK;VDYAYGFFEK;VLAHTQIR;VSFTVAR
6.92489	6.94701	6.73439	6.15146	6.25758	6.03015	4.9	4.9	4.9					+	+	+	LTI6_Inf1;SOBIR1_Inf1;SOBIR1_LTI6	1649	1	10	10	26.6	55.721	500	0	74.143	119830000	24	2531800	927370	1135900	246370	96196	30495	35559	24693	25483	34452	5.08508	0.018	1.96876	11.7546	4.34217	0.100714	1.2464	7.52195	2.80857	0.0253409	-0.722365	-3.71991	M1CBT5	M1CBT5	tr|M1CBT5|M1CBT5_SOLTU Uncharacterized protein OS=Solanum tuberosum OX=4113 GN=102595545 PE=4 SV=1	DSIFDKNFSLLGVGETDDSPLLLK;EVAGDMLNETVLDQVFGDK;FASLVSPPSGKK;GFISMHFSDQHLGSHKK;HFEGFDADEIDDFGDSDEPISAAK;LEPESEPESPK;NFSLLGVGETDDSPLLLK;VAQEIYK;VAQEIYKELQNAR;WIAEELAVVAESK
6.92259	7.05568	7.02657	6.89372	6.83991	6.74368	6.87121	6.90192	6.87164									1650	1	5	5	19.3	43.056	394	0	33.052	148580000	17	5944000	779750	1110700	645750	769430	658360	476750	405750	465480	504020	1.34719	0.238067	0.120025	0.847286	0.548122	0.620066	-0.0558176	-0.384821	1.37618	0.136504	-0.175842	-1.10143	M1CBT8	M1CBT8	tr|M1CBT8|M1CBT8_SOLTU ATP phosphoribosyltransferase OS=Solanum tuberosum OX=4113 GN=102596899 PE=4 SV=1	AIGGSGVLISPLTYIFDEETPR;GSSAEEVAER;KGALDITHEMLER;QYVAEIPQIPNLEVWFQRPK;YGIFENVNSMK
6.61793	6.58245	4.9	6.6823	6.65542	6.54905	6.66692	6.69753	6.67683									1654	2	3	2	26.9	15.582	145	0	15.048	50074000	10	5007400	683150	678270	296240	749710	615240	446320	402670	525600	492500	0.498324	0.159356	-0.646968	-0.970119	0.546583	0.635674	-0.0515059	-0.363563	0.451176	0.225515	0.595462	0.891035	M1CCC9;M1CCD0	M1CCC9;M1CCD0	tr|M1CCC9|M1CCC9_SOLTU Thioredoxin OS=Solanum tuberosum OX=4113 GN=102595959 PE=4 SV=1;tr|M1CCD0|M1CCD0_SOLTU Thioredoxin OS=Solanum tuberosum OX=4113 GN=102595959 PE=4 SV=1	FSFFQLNTDESPSIASEYGIR;SIPTVMIFK;TTLATSIEK
7.34429	7.2071	7.27708	7.38798	7.34084	7.38609	7.44484	7.42706	7.33668									1655	3	12	12	50	27.668	242	0	154.55	1067200000	14	26942000	4093900	2873800	1581100	3793200	3225300	2813100	2192700	2790700	2069600	1.14882	0.246913	-0.126704	-0.834312	0.352007	0.748993	-0.0312265	-0.228162	1.05562	0.413615	0.0954779	0.670023	M1CCF2;M1CCF1;P80496	M1CCF2;M1CCF1	tr|M1CCF2|M1CCF2_SOLTU ATP synthase 24 kDa subunit, mitochondrial OS=Solanum tuberosum OX=4113 GN=102606142 PE=4 SV=1;tr|M1CCF1|M1CCF1_SOLTU ATP synthase 24 kDa subunit, mitochondrial OS=Solanum tuberosum OX=4113 GN=102606142 PE=4 SV=1	ANLLSESEIIK;AQLEELKK;AQLEELKKDALEAMETQK;DALEAMETQKK;EAAAPTTLKGDQVLK;GIALLTAEFDKINQK;GLIDSQGIEDLQMAALDKVEK;KEELPKYEEQLELK;KGIALLTAEFDKINQK;NKLETAIGVLR;NKLETAIGVLRK;REEFKDEEMPTVK
6.95037	7.38003	7.0408	4.9	4.9	6.44162	4.9	4.9	4.9					+		+	LTI6_Inf1;SOBIR1_LTI6	1657	2	7	7	39.8	21.505	191	0	62.098	136980000	10	9387700	2829900	4337100	1900600	191700	0	128380	0	74498	86279	4.15394	0.0211288	2.22373	9.63567	0.427243	0.307233	0.513872	0.8371	1.49296	0.0185062	-1.70986	-2.71297	M1CCJ2;M1CCJ3	M1CCJ2	tr|M1CCJ2|M1CCJ2_SOLTU Signal peptidase complex subunit 2 OS=Solanum tuberosum OX=4113 GN=102581003 PE=3 SV=1	DGVLVEGLFWK;DVEALVNDYAK;FSDMYTLTVESADPK;KANLLDHHSIK;MDSTTQTPVK;MDSTTQTPVKKNPK;SLLDESVTEIVTSK
6.94747	6.71266	4.9	4.9	7.14073	6.82086	6.91715	6.98691	6.98292									1658	3	3	3	12	39.717	359	0	20.193	76569000	18	1559200	133130	61037	42552	139470	342860	46236	205490	311110	277340	0.527284	0.13987	-0.775617	-1.03788	0.409518	0.296912	-0.67513	-0.843826	0.035695	0.90113	0.100487	0.095434	M1CCJ9;M1CCJ8;M1CCK0	M1CCJ9	tr|M1CCJ9|M1CCJ9_SOLTU Peroxidase OS=Solanum tuberosum OX=4113 GN=102585990 PE=3 SV=1	DSVFFSGGPDYDLPLGR;QDIGQAAGLLR;QGLFTSDQDLYTDRR
4.9	6.78372	6.8946	6.67313	6.68775	6.77945	6.96018	4.9	6.82471									1661	1	13	4	28.5	53.472	485	0	32.879	92690000	26	2303600	190960	189730	240620	275550	263880	342430	316010	143590	302170	0.012644	0.949176	-0.0355209	-0.0345483	0.295185	0.463144	0.485146	0.633242	0.330923	0.374798	0.520666	0.696046	M1CCQ2	M1CCQ2	tr|M1CCQ2|M1CCQ2_SOLTU 6-phosphogluconate dehydrogenase, decarboxylating OS=Solanum tuberosum OX=4113 GN=102597739 PE=3 SV=1	DYFGAHTYER;EGNLPLYGFHDPESFVLSIQKPR;ERLPANLVQAQR;FLSGLKDER;GFPISVYNR;IGLAGLAVMGQNLALNIAEK;LPANLVQAQR;NADLANLLVDEEFAK;TTSKVDETVER;VDETVER;VIIILVK;YIEDILLK;YLGMGVSGGEEGAR
6.52395	6.60427	6.63714	6.73048	6.76344	6.83609	6.67267	6.52047	6.74384									1662	2	6	6	7.1	134.97	1195	0	47.883	90977000	55	1055400	64128	128810	66060	140660	279920	136360	73188	64706	101580	0.316573	0.676102	-0.0572057	-0.328842	0.833592	0.363475	0.131012	0.757767	1.82964	0.128469	0.188218	1.29039	M1CCQ9;M1ABW4	M1CCQ9	tr|M1CCQ9|M1CCQ9_SOLTU Phospholipid-transporting ATPase OS=Solanum tuberosum OX=4113 GN=102593677 PE=3 SV=1	EHVNEYADAGLR;ELSEEEYNTFNEK;EYAGNYVSTTK;ILNVLEFNSTR;NSVSEDRESIIDAVTDKIEK;VSYEAESPDEAAFVIAAR
4.9	4.9	4.9	6.67868	4.9	4.9	6.75859	6.77296	6.77146					+			LTI6_Inf1	1663	1	3	3	7.4	53.535	498	0	21.38	26768000	24	1115300	45704	33290	36444	234470	57435	38868	174110	205380	230520	9.67138	0.012	-1.86767	-17.8623	1.00887	0.0619556	-1.27478	-1.83974	0.427243	0.254121	0.592894	0.855678	M1CCR8	M1CCR8	tr|M1CCR8|M1CCR8_SOLTU Cystathionine gamma synthase OS=Solanum tuberosum OX=4113 PE=3 SV=1	VFIETILPK;VQQQNSTALR;YASFLNSDGSVAIHAGER
6.90771	6.85537	6.88473	6.80394	6.80292	6.73333	6.83815	6.77528	6.79918									1664	1	6	3	14.2	51.435	464	0	19.586	106640000	29	3677100	581640	550810	358830	473670	416700	282440	271870	295050	328930	1.52292	0.428958	0.0784001	0.633414	0.335518	0.787705	-0.0241431	-0.186152	1.6744	0.294041	-0.102543	-0.802066	M1CCS3	M1CCS3	tr|M1CCS3|M1CCS3_SOLTU UDP-glucose 6-dehydrogenase OS=Solanum tuberosum OX=4113 PE=3 SV=1	AADLTYWESAAR;EADIVFVSVNTPTK;ILTTNLWSAELSK;LAANAFLAQR;NVVEADKLR;SDKIVVEK
6.48303	6.41991	4.9	6.54057	6.55024	6.60781	4.9	6.61555	4.9									1665	2	2	2	17.5	26.062	251	0	13.417	31490000	7	3552700	413480	451510	0	511860	356920	419160	382040	379930	422780	0.235781	0.556207	0.462462	0.530816	0.891479	0.181148	1.09436	1.62794	0.538442	0.152915	0.631893	1.02264	M1CCV4;M1CCV5	M1CCV4;M1CCV5	tr|M1CCV4|M1CCV4_SOLTU RNA-binding glycine-rich protein OS=Solanum tuberosum OX=4113 GN=102580702 PE=4 SV=1;tr|M1CCV5|M1CCV5_SOLTU RNA-binding glycine-rich protein OS=Solanum tuberosum OX=4113 GN=102580702 PE=4 SV=1	GFAFVTYTSAEEASSALSALDGQDLHGR;LFVGGLSYGTDETSLR
6.68923	6.81566	6.72662	7.18907	7.11307	7.24534	6.74778	6.70455	6.77223						+	+	SOBIR1_Inf1;SOBIR1_LTI6	1666	1	2	2	4.1	58.975	540	0	35.647	80833000	20	4041600	315730	525760	227810	891550	658490	651680	210080	222650	300770	0.0181836	0.975987	0.00231965	0.0162896	3.28756	0.0928485	0.440976	3.08093	2.91516	0.0195614	0.438656	2.85549	M1CCY2	M1CCY2	tr|M1CCY2|M1CCY2_SOLTU Sorbitol transporter OS=Solanum tuberosum OX=4113 PE=3 SV=1	ELIFSPTPAIR;TSDSLQEAQLR
6.87787	6.70061	6.87343	6.98969	6.84038	6.77164	7.18261	7.11906	7.12215					+			LTI6_Inf1	1668	4	4	4	14.9	47.864	443	0	41.373	167040000	26	1299100	218180	65748	76353	160410	139980	48219	168990	164550	187990	2.19557	0.0145856	-0.323972	-2.00082	1.81162	0.178241	-0.274039	-1.63503	0.224573	0.774756	0.0499336	0.267195	M1CD82;M1CD81;M1CD84;M1CD83	M1CD82;M1CD81;M1CD84;M1CD83	tr|M1CD82|M1CD82_SOLTU DnaJ OS=Solanum tuberosum OX=4113 GN=102580612 PE=3 SV=1;tr|M1CD81|M1CD81_SOLTU DnaJ OS=Solanum tuberosum OX=4113 GN=102580612 PE=3 SV=1;tr|M1CD84|M1CD84_SOLTU DnaJ OS=Solanum tuberosum OX=4113 GN=102580612 PE=4 SV=1;tr|M1CD83|M1CD83	NADIFGNIFNR;QLIEEFAKEEQGEYDKGAAAGASR;VREDPVFRR;VYGSGGADPEGNRPGDLYVVLK
7.56894	7.67943	7.60661	6.62189	6.7246	7.1829	6.4924	6.40758	6.5228					+		+	LTI6_Inf1;SOBIR1_LTI6	1670	1	10	6	36.3	24.905	226	0	56.209	519300000	15	30459000	8014700	10645000	4758700	1858000	1207100	1847800	520560	694000	600040	4.76004	0.02288	1.14407	7.76533	0.983178	0.184711	0.368872	1.33715	1.93811	0.0191416	-0.775196	-2.81403	M1CDA3	M1CDA3	tr|M1CDA3|M1CDA3_SOLTU Small molecular weight G-protein 1 OS=Solanum tuberosum OX=4113 GN=102583392 PE=4 SV=1	AQIWDTAGQER;ATIGVEFQTR;AVLIGDSAVGK;AVTSAYYR;FSRNEFSLDSK;GHADKNIVIMLVGNK;LYGGDFNQK;NEFSLDSK;NIVIMLVGNK;TLEIDHK
6.95777	6.99338	6.97101	7.48484	7.48236	7.47551	7.25777	7.09297	7.19095						+	+	SOBIR1_Inf1;SOBIR1_LTI6	1676	2	51	12	54.4	105.12	956	0	189.82	642250000	49	6559900	375190	438840	219290	1392300	1659300	1317500	366290	370590	420610	1.86925	0.133008	-0.206511	-1.38622	2.47991	0.0494015	0.300341	2.03016	5.91534	0.0311888	0.506852	4.5761	M1CDH5;M1CDH4	M1CDH5;M1CDH4	tr|M1CDH5|M1CDH5_SOLTU Plasma membrane ATPase OS=Solanum tuberosum OX=4113 GN=102578873 PE=3 SV=1;tr|M1CDH4|M1CDH4_SOLTU Plasma membrane ATPase OS=Solanum tuberosum OX=4113 GN=102578873 PE=3 SV=1	AAHLVDSTNQVGHFQK;ADGFAGVFPEHK;ADGFAGVFPEHKYEIVK;ADGFAGVFPEHKYEIVKR;ADIGIAVDDATDAAR;AEKPEVLDAVLK;AGIREIHFLPFNPTDKR;ALNLGVNVK;AWDLVLEQR;DESIAALPIDELIEK;DGKWDEEDAAVLVPGDIISIK;EIHFLPFNPTDKR;ELQWAHAQR;ETVDLENIPIEEVFENLR;GAPEQILNLAHNK;GAPEQILNLAHNKSDIER;GAPEQILNLAHNKSDIERR;GHVESVVK;GIDADTVVLMAAR;GPGDGVYSGSTCK;HDSAETIR;IDQSALTGESLPVTK;IENQDAIDTAIVGMLADPQEAR;IFSETTNFNELNQLAEEAKR;KADIGIAVDDATDAAR;KESAGGPWQFIALLPLFDPPRHDSAETIR;KHICGMTGDGVNDAPALK;LAQQGAITK;LAQQGAITKR;LGDIIPADAR;LGMGTNMYPSSALLGQTK;LKGLDIETIQQSYTV;LLEGDPLK;LLEGDPLKIDQSALTGESLPVTK;LRELHTLK;LSIFGYNK;LSIFGYNKLEEK;MITGDQLAIGK;MITGDQLAIGKETGR;MITGDQLAIGKETGRR;RALNLGVNVK;SASDIVLTEPGLSVIISAVLTSR;SLGVAYQEVPEGR;TALTYLDGEGK;TATDDFR;TATDDFRK;TGTLTLNK;TLHGLQVPDPK;VFGVSTLEK;VHTVIDKFAER;VKPSPLPDSWK
6.8919	6.91435	6.94296	7.14851	7.16856	7.21777	6.96532	6.85529	7.02329							+	SOBIR1_LTI6	1677	3	14	8	52.3	31.304	285	0	61.102	312890000	19	13204000	1606000	1131500	1669500	2378500	2125600	1894200	715510	637230	1046200	0.242146	0.777295	-0.0315661	-0.208444	1.90269	0.187193	0.230311	1.50144	3.30614	0.0185714	0.261877	2.08946	M1CDJ0;M0ZPM8;M1CDI8	M1CDJ0	tr|M1CDJ0|M1CDJ0_SOLTU Hypersensitive-induced reaction protein OS=Solanum tuberosum OX=4113 GN=102583071 PE=2 SV=1	AIADKANEAFYK;AMNEINAAAR;DGLLQASVGH;DSVLGFSVNVPGTTAK;DVAQQIR;DVMDMVLVTQYFDTMK;GQIQAYVFDVIR;LILDNVFEQK;LILDNVFEQKNEIAK;QAIVDGLR;RAEGEAEAK;SSAVFIPHGPGAVK;VAANEKAEAEK;YLSGLGIAR
6.39797	6.65954	6.43543	6.54537	6.49603	6.57441	4.9	6.48572	6.4705									1678	2	2	2	13.4	15.687	149	0	13.997	37287000	4	9321700	1049000	1787700	584630	1569200	1104800	1251500	340870	792750	733090	0.439647	0.224877	0.545574	0.862763	0.484476	0.208367	0.586531	0.936124	0.18417	0.804908	0.0409571	0.22162	M1CDK0;M1CDK1	M1CDK0;M1CDK1	tr|M1CDK0|M1CDK0_SOLTU Uncharacterized protein OS=Solanum tuberosum OX=4113 GN=102582737 PE=4 SV=1;tr|M1CDK1|M1CDK1_SOLTU Uncharacterized protein OS=Solanum tuberosum OX=4113 GN=102582737 PE=4 SV=1	AEELGLLSLLEK;KVLSTVEK
6.9043	6.87248	6.89284	7.09216	7.01741	6.73565	6.9662	6.95755	6.98772									1679	1	5	5	16.3	43.41	393	0	37.813	160880000	18	3504600	653850	771210	362230	193570	271220	266610	311880	267410	343310	2.47304	0.317872	-0.0806176	-0.713914	0.0709835	0.848201	-0.0220846	-0.105711	0.207909	0.76862	0.058533	0.280138	M1CDL1	M1CDL1	tr|M1CDL1|M1CDL1_SOLTU ATP-dependent Clp protease proteolytic subunit OS=Solanum tuberosum OX=4113 PE=3 SV=1	ALEAIDYGLADK;ALEAIDYGLADKIISSSDDAFDKR;NYEEMLLQSR;SDRPPTAPPDLPSLLLDAR;SSGAPIEMWIK
6.91345	7.06558	6.90079	7.38106	7.38477	7.37778	7.00911	6.9521	7.03383						+	+	SOBIR1_Inf1;SOBIR1_LTI6	1680	1	17	16	20.2	114.65	1021	0	122.85	473630000	55	6033700	326580	833370	310160	1518200	1208100	1185200	205530	178410	268060	0.263229	0.746569	-0.0384068	-0.242751	4.02436	0.0914627	0.382857	3.08053	2.86791	0.0188186	0.421264	2.75362	M1CDM5	M1CDM5	tr|M1CDM5|M1CDM5_SOLTU Phototropin-1 OS=Solanum tuberosum OX=4113 GN=102603264 PE=4 SV=1	AAVDEVGAAAQR;DGTPFWNLLTIAPIKDDAGK;ELPDANSKPEDLWR;ETAGNVDEAVR;FIGMQVEVSK;FLQGPETDPATVK;FLQGPETDPATVKK;FMQGSGTDPEDVAK;FWNLFHLQPMR;GQQNPIFMAEPMR;GVNWALIR;IMESGEPISLK;KFWNLFHLQPMR;KSEGDQVEQDKQDVGITTHK;LPDNPIIFASDSFLELTEYSR;NFVITDPR;QAIDNQTDVTVQLINYTK
6.87366	7.03197	6.91972	6.75114	6.7382	6.81728	6.58703	6.58714	6.62864					+			LTI6_Inf1	1681	1	4	4	23.3	30.6	275	0	40.11	117590000	12	3221300	543030	734450	377010	388490	345260	272900	143320	195020	194510	2.64851	0.0130221	0.34085	2.2874	2.40253	0.182238	0.167938	1.31062	1.50829	0.136298	-0.172912	-1.13007	M1CDQ1	M1CDQ1	tr|M1CDQ1|M1CDQ1_SOLTU 4,5-DOPA dioxygenase extradiol OS=Solanum tuberosum OX=4113 PE=3 SV=1	ALASLKDEGVLIIGSGSATHNLR;DGTYHYNLGK;ETFFISHGSPTLSIDESLPAR;HQDVNNYDMK
6.94159	7.05227	7.04567	4.9	6.87851	4.9	6.89631	6.82797	6.86867							+	SOBIR1_LTI6	1682	1	6	3	20.5	46.689	419	0	23.848	121600000	17	1449600	246570	400490	185160	662960	222210	409830	138960	117630	138560	1.65564	0.137385	0.14886	1.05595	0.923978	0.121129	-1.30481	-1.71731	1.0336	0.0241201	-1.45368	-1.91153	M1CDW4	M1CDW4	tr|M1CDW4|M1CDW4_SOLTU DnaJ OS=Solanum tuberosum OX=4113 GN=102591116 PE=3 SV=1	AINDEGMPMYQR;EIAQAYEVLNDPEKR;NHPDKGGDPEKFK;SQPGEVVKPDQFK;VLEVVVDKGMQNGQK;YYEILGVPNTASPDDLKK
7.54337	7.51144	7.63918	7.53915	7.53439	7.4645	7.62462	7.69575	7.63817									1687	1	14	4	33.1	47.161	414	0	87.581	308950000	20	14354000	1801500	2093100	1484400	1638900	1585000	1159300	1144600	1260300	1441800	0.933981	0.468993	-0.0881842	-0.611786	1.90144	0.173706	-0.140165	-1.05767	0.501043	0.706457	-0.051981	-0.357664	M1CEC3	M1CEC3	tr|M1CEC3|M1CEC3_SOLTU Elongation factor 1-gamma OS=Solanum tuberosum OX=4113 PE=4 SV=1	AKNPLDLLPPSK;ALILHSTNNNK;ALILHSTNNNKNASK;EVDINDEAQK;EVDINDEAQKER;MILDDWK;MILDDWKR;MLIVGSEAPFK;QAESIPAVQSK;SFTKEFPHVER;VPVLETPDGPVFESNAIAR;VQGLWLFR;VYIPAAEEAVVAALKR;YNDENTVSFVTLNK
6.65379	6.86372	6.76537	6.55751	4.9	4.9	4.9	4.9	4.9					+		+	LTI6_Inf1;SOBIR1_LTI6	1688	1	4	4	12.4	37.987	338	0	26.821	42367000	15	2292700	175660	1064900	485790	520550	45806	0	0	0	0	5.17278	0.0180146	1.86096	11.5845	0.427243	0.293703	0.552502	0.846744	1.10699	0.0204875	-1.30846	-1.99515	M1CEC4	M1CEC4	tr|M1CEC4|M1CEC4_SOLTU NTGP4 OS=Solanum tuberosum OX=4113 GN=102604657 PE=4 SV=1	ITEVVESK;LHNQATEVNFLVGYTK;SATGNSIVGR;SYEEQLKR
7.58003	7.35127	7.56962	7.63411	7.62758	7.40285	7.71081	7.73631	7.65952									1689	2	8	2	53.9	17.555	152	0	102.99	799190000	8	92517000	15164000	11339000	8504600	10707000	10622000	4758300	8925100	12719000	7876600	1.21743	0.133597	-0.201903	-1.13478	0.864263	0.323932	-0.147365	-0.821861	0.196846	0.773422	0.0545375	0.264108	M1CEF5;M1CKI2	M1CEF5;M1CKI2	tr|M1CEF5|M1CEF5_SOLTU Ribosomal protein OS=Solanum tuberosum OX=4113 GN=102586955 PE=3 SV=1;tr|M1CKI2|M1CKI2_SOLTU Ribosomal protein OS=Solanum tuberosum OX=4113 GN=102594987 PE=3 SV=1	ADIDMNKR;AGELTAAELDSLMVVVANPR;FSQVTSNALDMK;IMFAMTSIK;IPDWFLNR;QFKIPDWFLNR;SLVANEEFQHILR;VQNTNVDGK
6.79694	6.92553	6.8911	4.9	6.18898	4.9	4.9	4.9	4.9					+		+	LTI6_Inf1;SOBIR1_LTI6	1690	2	5	5	11.5	62.073	558	0	41.489	66065000	29	1480100	395970	618280	287320	37560	140930	19848	0	0	0	6.06297	0.0127273	1.97119	14.2391	0.427243	0.33419	0.429662	0.8112	1.63259	0.0198222	-1.54153	-2.901	M1CEP4;M1CEP5	M1CEP4;M1CEP5	tr|M1CEP4|M1CEP4_SOLTU Uncharacterized protein OS=Solanum tuberosum OX=4113 PE=3 SV=1;tr|M1CEP5|M1CEP5_SOLTU Uncharacterized protein OS=Solanum tuberosum OX=4113 PE=3 SV=1	AAFFEESGETYKR;AASPFELLLGTAR;AGLLEKDWIISSKPLYGTR;AYSMADILK;SPNEQLADSK
6.31765	6.43374	6.45192	4.9	4.9	4.9	4.9	4.9	4.9					+		+	LTI6_Inf1;SOBIR1_LTI6	1693	1	3	3	28.6	20.904	189	0	18.528	15050000	13	975670	310880	405600	259200	0	0	0	0	0	0	5.43439	0.0188456	1.5011	10.5669	NaN	1	0	NaN	5.43439	0.0333191	-1.5011	-10.5669	M1CEZ7	M1CEZ7	tr|M1CEZ7|M1CEZ7_SOLTU Short-chain dehydrogenase OS=Solanum tuberosum OX=4113 PE=4 SV=1	DVMVLPLDLTSGEESLR;LAVEKAESFFDAAGVDYMIHNAAYERPK;NEAELQHVK
7.25962	7.29732	7.40941	7.4054	7.28294	7.22971	7.22541	7.23769	7.19833									1695	1	3	3	5.7	19.507	174	0	17.854	216350000	9	9310700	1888900	1890500	1317100	806080	785820	315360	459570	985720	566480	1.02712	0.336852	0.101638	0.693957	0.735683	0.520562	0.0855363	0.557976	0.0828298	0.90065	-0.016102	-0.0954099	M1CF79	M1CF79	tr|M1CF79|M1CF79_SOLTU PRKR interacting protein 1 OS=Solanum tuberosum OX=4113 GN=102603153 PE=4 SV=1	EVAEFNLRR;KEVAEFNLR;KEVAEFNLRR
7.15122	7.13856	7.13021	7.06715	7.16197	7.1183	7.08743	7.03675	7.06115									1696	1	12	10	28.5	70.11	643	0	115.83	446270000	30	6964500	1116200	1582200	556090	794670	797220	780300	382440	329150	491160	2.10475	0.36018	0.0782172	0.675122	0.804184	0.600498	0.054028	0.412228	0.359045	0.827058	-0.0241892	-0.188869	M1CF88	M1CF88	tr|M1CF88|M1CF88_SOLTU Polyadenylate-binding protein OS=Solanum tuberosum OX=4113 GN=102585145 PE=3 SV=1	ALEVLNFTPLSGKPIR;DAGIAQPIPVGALATALANASPTEQR;GSGFVAFSSPEEASR;GYGFVQYDGEDAAQK;IMYSNRDPTVR;LNGMLLNDK;MIVSKPLYVALAQR;NLDDSISDDKLK;SFGFINFENAEDAAR;SLGYGYVNYGNPQDAAR;VAEAMDVLR;VTGMLLEMDQTEVLHLLESPEALK
6.38982	6.26503	6.33596	6.47842	6.5144	6.70826	6.74235	6.70855	6.73651					+			LTI6_Inf1	1697	2	4	4	7.2	71.627	636	0	28.274	85239000	30	2288200	249420	160140	112770	227690	280050	305920	219230	248500	309220	3.34919	0.0159382	-0.398865	-2.89848	1.05598	0.204212	-0.162107	-0.941751	1.38112	0.127802	0.236757	1.3153	M1CFD9;M1DWM0	M1CFD9	tr|M1CFD9|M1CFD9_SOLTU Pentatricopeptide repeat-containing protein OS=Solanum tuberosum OX=4113 GN=102595751 PE=3 SV=1	GSPSQLDSQGQR;LAIAYGLISTPAR;QLAINMLEGR;YVLHDIDQEAK
7.32666	7.1672	7.29438	7.39076	7.27903	7.22655	7.4043	7.39134	7.32118									1698	1	11	11	15.6	120.69	1072	0	93.617	380520000	66	4479600	351010	242100	466650	758540	694530	494280	402300	501090	447550	0.9291	0.325457	-0.109529	-0.706194	0.599488	0.564553	-0.0734979	-0.474565	0.202412	0.80987	0.0360314	0.213637	M1CFH9	M1CFH9	tr|M1CFH9|M1CFH9_SOLTU ATPREP1 OS=Solanum tuberosum OX=4113 GN=102580845 PE=3 SV=1	AIIGTIGDVDSYQLPDAK;ASMTQEDLAELAR;AVFAPLMDQYILR;DLDFVQLNQLIGR;EEQIEKETLDKVK;SNEAFVVPTQVNYVGK;SVPSLSLQDIPREPVLVPTEIGDINGVK;TEDLFYLINR;TSQQALFPDNTYGVDSGGDPR;VLQDVQLDDQKR;YLLGVTDEER
6.95037	7.26848	6.85818	6.25467	6.37254	6.30209	5.78433	4.9	5.8739					+		+	LTI6_Inf1;SOBIR1_LTI6	1700	4	11	10	23.8	67.25	614	0	88.875	180670000	30	3841400	936500	1604900	504130	194610	291100	207960	22053	24592	55521	1.96573	0.017641	1.50627	3.46498	1.18833	0.0500513	0.790359	1.91527	2.28855	0.0212381	-0.71591	-3.12739	M1CFR9;M1CFR8;M1CFS1;M1CC50	M1CFR9	tr|M1CFR9|M1CFR9_SOLTU Phosphoprotein phosphatase OS=Solanum tuberosum OX=4113 GN=102581182 PE=4 SV=1	AASEVNAPADAK;DLSPEDFWFNAPK;GLVLPSQIR;IPQPFTGSQDEQSSGNAPK;KGVVVFALPGEPGLAELAGDFK;KVLMISDLDGFDKR;NHMEEVIK;NKNDSDKISSLTHK;STAVESAPVQSTEEAPSK;TEQVSLGDTSSVHSEPK;VLMISDLDGFDKR
6.62992	6.68235	6.94763	4.9	6.22681	4.9	4.9	4.9	4.9					+		+	LTI6_Inf1;SOBIR1_LTI6	1703	2	4	4	5.1	124.43	1113	0	25.011	40274000	52	654920	236960	230720	177380	0	5827.2	0	0	4036.1	0	4.33085	0.0211976	1.8533	9.34415	0.427243	0.33016	0.442269	0.81559	1.44709	0.0174902	-1.41103	-2.55128	M1CFT6;M1CFT5	M1CFT6	tr|M1CFT6|M1CFT6_SOLTU Protein binding / zinc ion binding OS=Solanum tuberosum OX=4113 GN=102585474 PE=4 SV=1	ALVGFAPDNR;ELGGQEADREDDVDR;NFAADGNEEDANGAQGIAGAGQLIR;YSIDQVR
6.99515	7.09212	7.10257	4.9	6.29598	4.9	6.33314	4.9	6.21479					+		+	LTI6_Inf1;SOBIR1_LTI6	1704	1	4	4	15.6	51.267	462	0	38.906	75279000	24	676520	165270	246450	134250	78654	55609	29729	22863	50213	22351	1.27062	0.0126239	1.2473	2.22521	0.276916	0.489691	-0.45065	-0.59784	1.65794	0.0206481	-1.69795	-2.99683	M1CFT7	M1CFT7	tr|M1CFT7|M1CFT7_SOLTU Uncharacterized protein OS=Solanum tuberosum OX=4113 GN=102586143 PE=3 SV=1	ADMQILVAK;IVSNTTFTISNVIGPPEDITFGGNHISSVR;KTEVNVDDHFIIR;VTSTALSHAITMHMVSYAGR
9.51504	9.4707	9.5466	9.68361	9.61828	9.62265	9.93668	9.91402	9.92268					+	+		LTI6_Inf1;SOBIR1_Inf1	1707	2	64	12	87.2	56.029	517	0	323.31	371360000000	27	6968400000	674820000	610670000	375760000	877510000	600670000	540790000	816690000	1058400000	992950000	4.25181	0.017272	-0.413681	-3.36374	3.66876	0.063802	-0.282949	-2.3174	1.8941	0.158874	0.130732	1.0019	M1CFV3;M1CFV4	M1CFV3;M1CFV4	tr|M1CFV3|M1CFV3_SOLTU Methylcrotonoyl-CoA carboxylase beta chain, mitochondrial OS=Solanum tuberosum OX=4113 PE=4 SV=1;tr|M1CFV4|M1CFV4_SOLTU Methylcrotonoyl-CoA carboxylase beta chain, mitochondrial OS=Solanum tuberosum OX=4113 PE=4 SV=1	AATGEEVSAEDLGGATVHCK;ADYKEPLYDVK;ADYKEPLYDVKELR;AEVVEAYDR;AEVVEAYDREGSPYYATSR;AQEIAAQCK;AQEIAAQCKLPCIYLVDSGGAFLPK;AYSPNFMFFWPNAR;DELVSQLHSHILK;DIVKNLHMAGGPEVSGQTR;EEEEKFK;EEEEKFKAEVVEAYDR;EGSPYYATSR;EGSPYYATSRLWDDGIIDPADTR;FKAEVVEAYDR;FKAEVVEAYDREGSPYYATSR;GAHFIELCTQR;GGSYFPITVK;GGSYFPITVKK;GIQWTKEEEEK;GIQWTKEEEEKFK;GNGTIFLAGPPLVK;GPEATKYGVFR;HLRAQEIAAQCK;ICGQPVGILGNNGILFMESAQK;ICGQPVGILGNNGILFMESAQKGAHFIELCTQR;IDRLIDPGSSFLELCQLAGHELYQESLPSGGIVIGIGTIHKR;ILDGSEFDEFK;ILDGSEFDEFKK;ILDGSEFDEFKKLYGTTLVTGFGR;ILSLCISATLNR;ILSLCISATLNRGPEATK;ISVMGGPQASGVLAQVER;ITVVIGGSFGAGNYAMCGR;KLYGTTLVTGFGR;LCMLVANDPTVK;LCMLVANDPTVKGGSYFPITVK;LCMLVANDPTVKGGSYFPITVKK;LIDPGSSFLELCQLAGHELYQESLPSGGIVIGIGTIHK;LIDPGSSFLELCQLAGHELYQESLPSGGIVIGIGTIHKR;LPCIYLVDSGGAFLPK;LPCIYLVDSGGAFLPKQAEVFPDKENFGR;LWDDGIIDPADTR;LWDDGIIDPADTRR;LYGTTLVTGFGR;MDELVSQLHSHILK;MVMAVSCAK;MVMAVSCAKVPK;NIPLIFLQNITGFMVGSK;NIPLIFLQNITGFMVGSKSEASGIAK;NLHMAGGPEVSGQTR;NLHMAGGPEVSGQTRADYKEPLYDVK;QAEVFPDKENFGR;RGIQWTKEEEEK;RILSLCISATLNR;RILSLCISATLNRGPEATK;RLCMLVANDPTVK;TIAPTDLK;TIAPTDLKQPFDVR;TSGVSDYFAHDELHALAIGR;TSGVSDYFAHDELHALAIGRDIVK;VMEGGGPEAVK;VMEGGGPEAVKR;VMEGGGPEAVKRHR
6.95187	6.61058	6.87818	7.09212	7.30797	7.40524	7.16489	7.41622	7.34459					+		+	LTI6_Inf1;SOBIR1_LTI6	1708	2	54	2	87.1	46.91	435	0	13.299	193720000	25	7095100	639510	512390	309640	966880	1022200	968700	598460	992650	830360	1.74584	0.0127207	-0.495026	-2.17281	0.123293	0.78914	-0.0401224	-0.183248	1.51301	0.024991	0.454903	1.90361	M1CFV5;M1CFV2	M1CFV5	tr|M1CFV5|M1CFV5_SOLTU Methylcrotonoyl-CoA carboxylase beta chain, mitochondrial OS=Solanum tuberosum OX=4113 PE=4 SV=1	AATGEEVSAEDLGGATVHCK;ADYKEPLYDVK;ADYKEPLYDVKELR;AEVVEAYDR;AEVVEAYDREGSPYYATSR;AQEIAAQCK;AQEIAAQCKLPCIYLVDSGGAFLPK;AYSPNFMFFWPNAR;DIVKNLHMAGGPEVSGQTR;EEEEKFK;EEEEKFKAEVVEAYDR;EGSPYYATSR;EGSPYYATSRLWDDGIIDPADTR;FKAEVVEAYDR;FKAEVVEAYDREGSPYYATSR;GAHFIELCTQR;GGSYFPITVK;GGSYFPITVKK;GIQWTKEEEEK;GIQWTKEEEEKFK;GNGTIFLAGPPLVK;GPEATKYGVFR;HLRAQEIAAQCK;ICGQPVGILGNNGILFMESAQK;ICGQPVGILGNNGILFMESAQKGAHFIELCTQR;ILDGSEFDEFK;ILDGSEFDEFKK;ILDGSEFDEFKKLYGTTLVTGFGR;ILSLCISATLNR;ILSLCISATLNRGPEATK;ISVMGGPQASGVLAQVER;ITVVIGGSFGAGNYAMCGR;KLYGTTLVTGFGR;LPCIYLVDSGGAFLPK;LPCIYLVDSGGAFLPKQAEVFPDKENFGR;LVANDPTVK;LWDDGIIDPADTR;LWDDGIIDPADTRR;LYGTTLVTGFGR;MLVANDPTVK;MVMAVSCAK;MVMAVSCAKVPK;NIPLIFLQNITGFMVGSK;NIPLIFLQNITGFMVGSKSEASGIAK;NLHMAGGPEVSGQTR;NLHMAGGPEVSGQTRADYKEPLYDVK;QAEVFPDKENFGR;RGIQWTKEEEEK;RILSLCISATLNR;RILSLCISATLNRGPEATK;TIAPTDLK;TIAPTDLKQPFDVR;TSGVSDYFAHDELHALAIGR;TSGVSDYFAHDELHALAIGRDIVK
7.05319	7.03695	6.92361	7.11975	7.14183	7.17281	7.10745	7.14211	7.11361									1710	2	7	7	29.3	42.345	386	0	56.094	306370000	20	7216600	1040200	902620	507410	866900	955940	845290	573970	559070	643150	1.29565	0.257074	-0.116472	-0.819455	0.562689	0.773407	0.0237395	0.199948	1.49037	0.169368	0.140212	0.97663	M1CFY8;M1CFZ0	M1CFY8;M1CFZ0	tr|M1CFY8|M1CFY8_SOLTU N-acetyl-glutamate semialdehyde dehydrogenase OS=Solanum tuberosum OX=4113 PE=3 SV=1;tr|M1CFZ0|M1CFZ0_SOLTU N-acetyl-glutamate semialdehyde dehydrogenase OS=Solanum tuberosum OX=4113 GN=102583061 PE=3 SV=1	AGQSIESVFPHLVTQDLPNLVAVK;AIIISVIDNLVK;EANLYTEIAEGIHSYGITR;EAVYGLTEISRR;IGVLGASGYTGSEIIR;LQDIAEYEEWYGQPHK;VTVSFTPHLMPMSR
6.93055	7.01199	6.77845	6.60604	6.64834	6.59329	4.9	4.9	6.30711					+	+		LTI6_Inf1;SOBIR1_Inf1	1712	3	4	4	11.1	55.409	515	0	35.445	80137000	26	2022000	681820	454960	331370	180130	197920	140100	10262	22698	35659	1.50119	0.0150657	1.53796	2.67935	1.24728	0.0560348	1.24685	2.19002	1.83992	0.0757157	-0.291108	-1.70805	M1CG22;M1CG23;M1CG21	M1CG22;M1CG23;M1CG21	tr|M1CG22|M1CG22_SOLTU Uncharacterized protein OS=Solanum tuberosum OX=4113 GN=102590640 PE=4 SV=1;tr|M1CG23|M1CG23_SOLTU Uncharacterized protein OS=Solanum tuberosum OX=4113 GN=102590640 PE=4 SV=1;tr|M1CG21|M1CG21_SOLTU Uncharacterized protein OS=Solanum	ANAYAENLR;EVETGIADSTDEVK;SVAADSHEVPQK;VIDHSVENFASGAWQALGNAFK
6.72592	7.01845	6.81492	6.50904	6.67282	6.64936	4.9	4.9	6.36203					+	+		LTI6_Inf1;SOBIR1_Inf1	1714	1	7	7	33.2	26.09	235	0	60.139	102710000	16	3044100	364380	1084600	503030	202980	240880	567340	49317	0	80938	1.38193	0.0140408	1.46575	2.46356	1.17356	0.0510625	1.22306	2.07293	1.13509	0.131058	-0.242689	-1.21012	M1CG68	M1CG68	tr|M1CG68|M1CG68_SOLTU Golgi SNAP receptor complex member 1 OS=Solanum tuberosum OX=4113 GN=102604515 PE=3 SV=1	AALHGSISHIDDVINQAQTTR;ALFGDVQGK;DILHEFTQEFR;HRDILHEFTQEFR;KIEGDLDVK;MEILQESGWEELRK;STEMEIQSLLEK
6.69726	6.7668	6.61385	4.9	4.9	4.9	4.9	4.9	4.9					+		+	LTI6_Inf1;SOBIR1_LTI6	1715	2	4	4	17.9	26.36	240	0	25.035	46441000	14	3317200	1241900	1480300	497700	0	0	97300	0	0	0	5.6554	0.0152066	1.79264	12.4305	NaN	1	0	NaN	5.6554	0.0364507	-1.79264	-12.4305	M1CG73;M1CG71	M1CG73;M1CG71	tr|M1CG73|M1CG73_SOLTU Vesicle-associated membrane protein OS=Solanum tuberosum OX=4113 GN=102605522 PE=4 SV=1;tr|M1CG71|M1CG71_SOLTU Vesicle-associated membrane protein OS=Solanum tuberosum OX=4113 GN=102605522 PE=4 SV=1	SSPSEAWSLISR;TDQYIAFK;TSLTEDDSK;TTGEFINIYPTELK
6.79991	6.84413	6.83949	6.76257	6.90533	6.83352	6.83349	7.02975	6.84387									1717	2	6	6	21.6	38.877	357	0	40.843	162560000	18	4792700	611380	686950	382570	576360	584840	463810	336010	620510	447710	0.498479	0.602409	-0.0745277	-0.450901	0.379312	0.616254	-0.0685636	-0.389747	0.046894	0.946914	0.00596412	0.0415523	M1CGC1;M1CGC0	M1CGC1;M1CGC0	tr|M1CGC1|M1CGC1_SOLTU Nuclear RNA binding protein OS=Solanum tuberosum OX=4113 PE=4 SV=1;tr|M1CGC0|M1CGC0_SOLTU Nuclear RNA binding protein OS=Solanum tuberosum OX=4113 PE=4 SV=1	AVSINEFLKPAEGER;EASNNENFSR;EFSGGIAAPEYMEGGRPSER;KPSDEIFVK;LPTKPPPPTQAVR;VFESMQQISK
7.24507	7.24082	7.2478	7.23198	7.2959	7.2971	7.40295	7.38904	7.33836									1718	2	10	10	22.5	55.731	519	0	120.64	616910000	27	13162000	1603200	1624400	552020	1637300	1244200	1051300	1429100	1731300	1375000	2.58817	0.135236	-0.132218	-1.10428	1.60214	0.351172	-0.101789	-0.788336	0.634901	0.785556	0.0304289	0.250226	M1CGC9;M1A9Z3	M1CGC9	tr|M1CGC9|M1CGC9_SOLTU 3-phosphoshikimate 1-carboxyvinyltransferase OS=Solanum tuberosum OX=4113 GN=102600915 PE=3 SV=1	AIDVNMNK;ERPIGDLVDGLK;FAEVLEK;FGVFVEHSSSWDR;ILLLAALSEGR;LNVTEIDTYDDHR;TFPDYFEVLQK;TLGLHVEDDNENQR;TVVDNLLSSDDIHYMLGALK;YVLDGVPR
7.12963	7.25144	7.16994	6.58115	6.69338	6.73513	4.9	6.48299	6.51115					+		+	LTI6_Inf1;SOBIR1_LTI6	1719	2	6	6	24.4	26.194	234	0	47.527	202030000	16	8760300	2262200	3388200	1460600	363480	406820	317900	91105	125690	344290	1.07374	0.0157098	1.21896	1.92379	0.589324	0.172766	0.705173	1.11156	3.03905	0.0221891	-0.513784	-3.2459	M1CGE1;M1CGD9	M1CGE1;M1CGD9	tr|M1CGE1|M1CGE1_SOLTU VAP27 OS=Solanum tuberosum OX=4113 GN=102579309 PE=4 SV=1;tr|M1CGD9|M1CGD9_SOLTU VAP27 OS=Solanum tuberosum OX=4113 GN=102579309 PE=4 SV=1	ASISENGAEFHNASR;DITPEMFNK;ESGNHVEEVK;ESGNHVEEVKLR;SDDYVAFK;TYAEPQDNSSETK
6.78013	6.79803	6.77289	6.78239	6.85414	6.84394	6.83366	6.87577	6.8372									1720	1	13	13	30.5	59.22	545	0	93.864	274830000	31	8453400	1307400	1188200	699700	1148600	1162100	868540	488440	759850	761110	1.8734	0.529903	-0.0651937	-0.564853	0.350055	0.793259	-0.0220539	-0.174812	0.848075	0.713961	0.0431398	0.348957	M1CGF6	M1CGF6	tr|M1CGF6|M1CGF6_SOLTU CCT-alpha OS=Solanum tuberosum OX=4113 GN=102584935 PE=3 SV=1	AAQGMPLR;EQLAIAQFAESLLVIPK;EVGDGTTSVVIIAAELLK;HKIHPTSIISGYR;HLSSMGLDLSK;IADDDVIMVK;LIADDSDFFANMVVEAVQAVK;LLSAGANVVLTSK;MLEVEHPAAK;NNLEAGVIEPAMSK;SSLGPVGLDK;TSSSVSLILR;YFVEAGAIAVR
6.7029	4.9	4.9	6.52983	6.51028	6.72901	6.8546	6.73587	6.8487					+			LTI6_Inf1	1721	1	5	5	9.1	84.066	760	0	34.261	78180000	39	379610	48388	64249	54372	56168	137320	180030	86195	189210	85529	1.02286	0.0190049	-1.31209	-1.86852	1.31024	0.178619	-0.223351	-1.24189	0.834693	0.114797	1.08874	1.54427	M1CGG0	M1CGG0	tr|M1CGG0|M1CGG0_SOLTU Elongation factor G, mitochondrial OS=Solanum tuberosum OX=4113 GN=102586599 PE=3 SV=1	EAANSGSLIGHPVENIR;FGQLTYLR;GLIDLVQSK;VPTEFQGTVTGDINKR;VVLTDGASHNVDSSELAFK
4.9	4.9	4.9	6.63375	4.9	6.64163	6.65733	6.72656	6.63266					+			LTI6_Inf1	1722	2	3	3	21.6	27.313	250	0	19.982	48440000	15	396500	301830	318750	179630	442410	273450	313220	243670	276420	272180	6.42137	0.0120899	-1.77219	-13.8337	0.456434	0.231544	-0.613725	-0.902647	0.935098	0.0757379	1.15846	1.70554	M1CGU8;M1CGU7	M1CGU8;M1CGU7	tr|M1CGU8|M1CGU8_SOLTU 23 kDa subunit of oxygen evolving system of photosystem II OS=Solanum tuberosum OX=4113 GN=102597757 PE=3 SV=1;tr|M1CGU7|M1CGU7_SOLTU Thylakoid lumenal 29.8 kDa protein, chloroplast OS=Solanum tuberosum OX=4113 GN=102597757 PE=4 SV=1	VIASLGPFVTGNTLDPDELLETSIEKR;VQVVASPLIR;YVLETPYALTGSHNLAK
6.88759	6.91913	6.90825	6.86632	6.91786	6.89894	6.88786	6.88314	6.81412									1723	1	14	14	33.9	60.119	558	0	101.02	348090000	32	7314600	942740	936870	488820	930720	924570	561360	717450	921180	677950	0.780735	0.667073	0.0432831	0.344711	0.507202	0.722075	0.0326627	0.254803	0.236473	0.907358	-0.0106204	-0.090259	M1CGV3	M1CGV3	tr|M1CGV3|M1CGV3_SOLTU CCT-eta OS=Solanum tuberosum OX=4113 GN=102599617 PE=3 SV=1	ALEIIPR;DSFLVNGVAFK;EAKPFVEEGVHPQNLIR;ELAVSIEGK;GGADQFIEEAER;INAINAATEAACLILSVDETVKNPK;LIHDDKGNTTISNDGATIMK;LLDIIHPAAK;NSTVVPGGGAIDMEISR;SAMMQPQIILLK;SQDSEVGDGTTTVVLLAGEFLK;SQLFINSYAK;TASNMAIEK;VSEEDLQR
6.87392	6.90508	6.89125	6.48108	6.46651	6.35872	4.9	4.9	4.9					+	+	+	LTI6_Inf1;SOBIR1_Inf1;SOBIR1_LTI6	1724	3	7	5	19.3	57.902	513	0	53.081	76164000	25	2281700	519070	601350	481480	247480	235460	122790	22989	26270	24823	8.5975	0.0154286	1.99008	18.2551	5.62266	0.0959048	1.53544	11.0789	3.48213	0.0223	-0.454646	-3.25608	M1CGV7;M1ABI0;M1C4C8	M1CGV7	tr|M1CGV7|M1CGV7_SOLTU 3-ketoacyl-CoA synthase OS=Solanum tuberosum OX=4113 GN=102600830 PE=3 SV=1	CNSAVWK;DLMAVAGDALK;FGNTSSSSLWYELAYSEAK;NLQLTDWHMEPSR;SESKPEAPVNNPPPSYSR;SGLGDSTYLPEAVLR;SPWMDEIDQFPVDVPR
6.58031	6.84908	6.76582	6.52321	6.63334	6.69356	6.51356	6.47395	6.60806									1726	2	7	6	20.7	53.223	478	0	49.935	94574000	29	1576900	209280	538110	195860	162180	223930	117250	31622	45091	53608	1.05721	0.137185	0.199879	1.05845	0.594679	0.537785	0.0848457	0.518004	0.541667	0.526055	-0.115033	-0.593578	M1CGX0;M1B4B0	M1CGX0	tr|M1CGX0|M1CGX0_SOLTU Flotillin-like OS=Solanum tuberosum OX=4113 GN=102580202 PE=3 SV=1	ALAEAQGTYLR;EAEVAEANAVLAK;EAQVAEVEAEK;LDDEASLLK;LISPHDKYSNHVNDLVQGIIEGETR;QLVDVPGHEYFSYLGQK;VLAASMTMEDIFK
7.21018	7.41044	7.3388	7.17421	7.3017	7.35374	7.18475	7.08757	7.18633									1727	1	9	9	50.5	25.118	220	0	128.68	367840000	11	27969000	3534000	5965400	2452100	3356900	3652700	3619200	1666400	1665400	2057200	1.17019	0.147694	0.166923	0.999104	0.923912	0.36243	0.123667	0.760846	0.211771	0.789552	-0.0432563	-0.241354	M1CGX3	M1CGX3	tr|M1CGX3|M1CGX3_SOLTU Vesicle-associated membrane protein OS=Solanum tuberosum OX=4113 GN=102583642 PE=3 SV=1	AVLSAQAYGMNDEFSR;GDRLELLVDK;GSVVLAEQSGTSTNASTIAR;LELLVDK;RIPFAFLEEIHQR;TANMQENTFR;TILYALVAR;TVMVENIDKVLER;VLSQQMEYYSSDPNADRINR
6.93898	6.86464	6.88234	6.96445	6.92148	7.0083	7.05767	7.05231	7.01123									1729	3	12	12	32.6	47.763	430	0	103.29	411350000	26	12637000	1361000	904170	660730	1432900	1310400	1334400	1277600	1708400	1503300	2.249	0.133591	-0.145083	-1.14425	1.22393	0.499412	-0.0756596	-0.586325	0.966884	0.591014	0.0694238	0.519521	M1CHA7;M1C8H1;M1C8H2	M1CHA7	tr|M1CHA7|M1CHA7_SOLTU Monoxygenase OS=Solanum tuberosum OX=4113 GN=102596145 PE=3 SV=1	ALDAIGVGDELR;GLGYFPEGQPYEPK;HISVEDAFK;HTNYEFEQAKR;ITDPSILR;KENIVIVGAGIAGLASALSLQR;LSNIETSENGTNTLLQLQDGTR;SLVLEQAESLR;SLVLEQAESLRTEGSSITLSK;SQFLDLQGVVIK;TEGSSITLSK;VLLETLASK
6.88079	6.80116	6.68343	6.70765	6.83838	6.5653	6.68738	6.69537	6.62833									1730	2	6	3	41.9	22.512	203	0	41.596	111230000	15	2179300	316280	480120	143520	266150	402890	208760	135270	187600	38691	0.901775	0.308132	0.118105	0.733123	0.152895	0.788234	0.0334206	0.183994	0.362461	0.659288	-0.0846847	-0.428806	M1CHA8;M1BB74	M1CHA8	tr|M1CHA8|M1CHA8_SOLTU Small GTP-binding protein OS=Solanum tuberosum OX=4113 GN=102596483 PE=4 SV=1	MASQPASNNARPPTVQIR;MNPEYDYLFK;NATNVEHAFMAMAASIK;QWLSEIDR;QWLSEIDRYASDNVNK;VVSTETAQAFADEIGIPFMETSAK
7.20823	7.1724	7.19485	7.38815	7.18673	7.2158	7.13402	7.20222	7.16423									1732	1	5	5	39.2	24.704	222	0	37.865	214090000	9	8502500	875590	1539300	545290	1287700	1136900	1143600	347740	1066300	362920	0.487446	0.777881	0.0250017	0.204383	0.66568	0.500702	0.096738	0.58317	0.490474	0.654399	0.0717363	0.438158	M1CHF5	M1CHF5	tr|M1CHF5|M1CHF5_SOLTU 50S ribosomal protein L19-2, chloroplastic OS=Solanum tuberosum OX=4113 GN=102594934 PE=3 SV=1	AEADSQGEPEATETEAPAETEVEAEAEAAVAVATEERPPFKPR;LGDIMGILNK;QAIEASDTVRPTPDIR;QNAGIHTTIR;TGDVVEIK
7.66582	7.79892	7.64698	6.57586	6.68904	6.75001	4.9	4.9	4.9					+	+	+	LTI6_Inf1;SOBIR1_Inf1;SOBIR1_LTI6	1734	1	7	7	31.5	19.447	178	0	64.843	378830000	8	45370000	12945000	22017000	7437200	861060	607480	1252900	250500	0	0	6.29546	0.0115	2.80391	18.9689	5.3867	0.102303	1.77164	11.731	3.91164	0.0377966	-1.03227	-6.07483	M1CHJ9	M1CHJ9	tr|M1CHJ9|M1CHJ9_SOLTU ER membrane protein complex subunit 4 OS=Solanum tuberosum OX=4113 GN=102588607 PE=3 SV=1	ASQDQDDSTLSR;AWEVAQAPFK;DIPDPLGFTR;KNAEANWK;NAEANWK;RWAVDFTDNSTSPPSR;WAVDFTDNSTSPPSR
6.65184	6.8519	6.79237	6.58078	6.61153	6.57011	6.32467	6.3717	6.43468					+			LTI6_Inf1	1736	4	5	5	11.8	66.698	602	0	35.967	87692000	23	2081300	310860	452230	270200	377070	292430	227760	32952	45324	72457	2.34833	0.0131885	0.388354	2.3209	2.45117	0.18636	0.210457	1.56822	1.37094	0.136321	-0.177897	-1.10773	M1CHR6;M1CHR8;M1CHR5;M1CHR7	M1CHR6;M1CHR8;M1CHR5;M1CHR7	tr|M1CHR6|M1CHR6_SOLTU Sec23/sec24 transport family protein OS=Solanum tuberosum OX=4113 GN=102602681 PE=4 SV=1;tr|M1CHR8|M1CHR8_SOLTU Sec23/sec24 transport family protein OS=Solanum tuberosum OX=4113 GN=102602681 PE=4 SV=1;tr|M1CHR5|M1CHR5_SOLTU Sec23/sec	ALLPEQTPFYK;IASALETLRPTTSWER;IGLYDVQGPIPVVK;LHEEGVHPDYR;VFAFLSGAPDIGAGQLDTR
4.9	6.56136	4.9	6.92819	6.68175	4.9	4.9	4.9	4.9									1739	2	5	5	9.3	64.577	569	0	35.322	38875000	39	996800	0	89546	39637	341760	260120	177500	0	0	88238	0.427243	0.238005	0.553788	0.847045	0.928935	0.118427	1.26998	1.7186	0.351942	0.324418	0.716192	0.757434	M1CI06;M1CI04	M1CI06;M1CI04	tr|M1CI06|M1CI06_SOLTU Myosin heavy chain OS=Solanum tuberosum OX=4113 PE=3 SV=1;tr|M1CI04|M1CI04_SOLTU Myosin heavy chain OS=Solanum tuberosum OX=4113 PE=3 SV=1	AGQAVEIADK;IEAIKEFR;LASTTSDVQVLQSELK;LSVQNQDLEK;VTAIEEAAK
7.20271	6.87336	6.84198	7.14765	7.0505	7.08757	6.99708	6.95732	6.90386									1742	2	2	2	20.2	17.578	163	0	18.189	105730000	9	2925300	379100	397020	257060	373450	397930	292170	234870	257610	271080	0.0581938	0.880305	0.0199286	0.091212	1.65905	0.177603	0.142483	1.02416	0.443083	0.565101	0.122554	0.560147	M1CIF9;M1CIF8	M1CIF9;M1CIF8	tr|M1CIF9|M1CIF9_SOLTU Uncharacterized protein OS=Solanum tuberosum OX=4113 GN=102589329 PE=4 SV=1;tr|M1CIF8|M1CIF8_SOLTU Uncharacterized protein OS=Solanum tuberosum OX=4113 GN=102589329 PE=4 SV=1	QTLNNKLDQLNSAIDKVSSGLR;SLLNEDEYGFR
7.3962	7.5431	7.45909	7.49206	7.46319	7.43627	7.37445	7.422	7.38195									1744	1	14	14	46.3	30.411	285	0	116.14	1226800000	15	49511000	6131400	9808900	4030500	8083600	5530300	4604100	2674600	3666700	4033800	0.747575	0.572191	0.0733301	0.505589	1.50417	0.499759	0.0710427	0.58305	0.0166829	0.975067	-0.00228739	-0.015721	M1CIH8	M1CIH8	tr|M1CIH8|M1CIH8_SOLTU Chlorophyll a-b binding protein, chloroplastic OS=Solanum tuberosum OX=4113 GN=102584316 PE=3 SV=1	AAAVSPADDELAK;AAAVSPADDELAKWYGPDRR;DPDQAAILK;GPVENLAAHLSDPFGNNLLTVIGGASER;IFLPDGLLDR;IINGLDLEDK;IINGLDLEDKLHPGGPFDPLGLAK;IINGLDLEDKLHPGGPFDPLGLAKDPDQAAILK;KPEDFAK;LHPGGPFDPLGLAK;LHPGGPFDPLGLAKDPDQAAILK;SEIPEYLNGEVPGDYGYDPFGLSK;WYGPDRR;YQAYELIHAR
7.45879	7.31553	7.34459	7.49561	7.4612	7.5729	7.55453	7.56449	4.9									1746	2	3	3	9	27.809	245	0	18.232	320630000	13	24664000	1711100	4570400	2823600	4493300	3851000	3591500	887390	1236200	682070	0.323813	0.322259	0.699964	0.708764	0.399136	0.29191	0.836898	0.847816	1.17501	0.229801	0.136933	0.884618	M1CIM1;M1D1W1	M1CIM1	tr|M1CIM1|M1CIM1_SOLTU ATP synthase protein MI25 OS=Solanum tuberosum OX=4113 PE=3 SV=1	ESLVVLR;LQDDIAIK;MHVLVGK
6.62618	6.48451	4.9	4.9	4.9	4.9	4.9	4.9	4.9									1747	2	3	1	9.7	36.535	309	0	22.546	34755000	15	546890	220280	326610	123880	361760	181480	122920	120030	147140	251870	0.932393	0.0868291	1.10356	1.68923	NaN	1	0	NaN	0.932393	0.0850849	-1.10356	-1.68923	M1CIM9;M1CIM7	M1CIM9;M1CIM7	tr|M1CIM9|M1CIM9_SOLTU Splicing factor U2af small subunit A OS=Solanum tuberosum OX=4113 GN=102590524 PE=4 SV=1;tr|M1CIM7|M1CIM7_SOLTU Splicing factor U2af small subunit A OS=Solanum tuberosum OX=4113 GN=102590524 PE=4 SV=1	AEHLASIFGTEK;FYAGRPIIVDFSPVTDFR;PIIVDFSPVTDFR
6.70304	6.77909	6.67571	4.9	4.9	4.9	4.9	4.9	4.9					+		+	LTI6_Inf1;SOBIR1_LTI6	1750	2	6	5	10.1	77.061	684	0	39.328	68447000	31	1364500	537590	526860	240470	32539	27059	0	0	0	0	6.30091	0.0128095	1.81928	13.8953	NaN	1	0	NaN	6.30091	0.0271724	-1.81928	-13.8953	M1CIU3;M1CIU2	M1CIU3;M1CIU2	tr|M1CIU3|M1CIU3_SOLTU Uncharacterized protein OS=Solanum tuberosum OX=4113 GN=102597196 PE=4 SV=1;tr|M1CIU2|M1CIU2_SOLTU Uncharacterized protein OS=Solanum tuberosum OX=4113 GN=102597196 PE=4 SV=1	ELDLEKK;GYVDEAFILIEEK;LFEGENAAEVLLGISK;LQHAVASAEASQEK;QSQDHLLELR;QVEEELEVR
6.95287	6.89434	6.89821	7.05104	7.02177	6.88573	7.00091	6.96803	6.9119									1752	2	7	7	22.7	46.401	427	0	85.142	171990000	23	3903700	531980	358760	319410	864000	493480	368690	106320	465240	233860	0.633074	0.66815	-0.0451382	-0.341617	0.171287	0.800031	0.0258969	0.164762	0.583217	0.636157	0.0710351	0.460302	M1CJ43;M1CJ42	M1CJ43;M1CJ42	tr|M1CJ43|M1CJ43_SOLTU Mg-protoporphyrin IX chelatase OS=Solanum tuberosum OX=4113 GN=102591731 PE=3 SV=1;tr|M1CJ42|M1CJ42_SOLTU Magnesium chelatase OS=Solanum tuberosum OX=4113 GN=102591731 PE=4 SV=1	FGMHAQVGTVR;FILIGSGNPEEGELRPQLLDR;KGEQLPVSLTK;LQSQITSAR;SGLSSVTIDHDLR;SLVDLLPEIK;VISGDPFNSDPEDQEVMSAEVR
6.65471	6.63804	6.62362	6.65513	6.74007	6.40274	6.49238	6.64407	6.74556									1760	2	8	1	15.6	60.205	527	0.00345	6.7765	58018000	33	836720	130240	121190	56327	127690	102550	48041	42586	78356	97596	0.0532079	0.906156	0.0114504	0.0657659	0.0789175	0.833154	-0.0280245	-0.124448	0.144078	0.822385	-0.039475	-0.195716	M1CJS9;M1CJT0	M1CJS9;M1CJT0	tr|M1CJS9|M1CJS9_SOLTU NRC1 OS=Solanum tuberosum OX=4113 PE=3 SV=1;tr|M1CJT0|M1CJT0_SOLTU NRC1 OS=Solanum tuberosum OX=4113 PE=3 SV=1	AEIWNLLQLR;DFNQLFHLR;LLNDVLFINK;LSIFPPENESK;NLVIIMQK;SELESWEASVINFPVLR;VLDVESLK;YIAISGDFK
6.75478	6.73648	6.76126	6.8018	6.82568	6.84263	6.86956	6.86907	6.83032									1761	3	8	8	15.9	68.048	599	0	51.581	140670000	35	2668700	289200	298440	266640	432260	388190	415940	158620	281060	138330	2.67013	0.183791	-0.105476	-0.917447	0.871894	0.707128	-0.0329437	-0.280168	2.18309	0.467013	0.072532	0.636386	M1CK13;M1CK14;M1CK15	M1CK13;M1CK14	tr|M1CK13|M1CK13_SOLTU Lysine--tRNA ligase OS=Solanum tuberosum OX=4113 GN=102596211 PE=3 SV=1;tr|M1CK14|M1CK14_SOLTU Lysine--tRNA ligase OS=Solanum tuberosum OX=4113 GN=102596211 PE=3 SV=1	ELTGGYIIK;ELVVGGLDR;EVLLFPAMKPQDEPASK;GLESDPIEIDFTPPFR;IAPELYLK;LAMLLTDSQNIK;LLFYDLHGEGAK;PFVTHHNDLNMR
7.25448	7.43332	7.30496	7.47933	7.42015	7.4258	7.56769	7.62144	7.49236									1762	1	12	3	62.7	20.938	185	0	137.58	1300800000	11	35716000	3451000	5556100	2302600	5433000	4280500	3737300	2494500	4422500	3521600	1.61468	0.133118	-0.229572	-1.39067	1.32588	0.308937	-0.118732	-0.836637	0.916533	0.362701	0.11084	0.708352	M1CK16	M1CK16	tr|M1CK16|M1CK16_SOLTU 60S ribosomal protein L9 OS=Solanum tuberosum OX=4113 PE=3 SV=1	FLDGIYVSEK;FVYAHFPINASITGGNK;HLNLDFQLIKDEETGLK;HLNLDFQLIKDEETGLKK;KFLDGIYVSEK;KVDMLDGVTVVR;NFLGEKK;QIEVEGPR;SAALINQK;SEKVKDELVLDGNDIELVSR;TALSHVNNLIIGVTK;VKDELVLDGNDIELVSR
7.11287	7.14786	7.26673	7.06565	7.0762	7.12107	7.13277	7.14829	7.11297									1763	4	4	3	27.4	15.627	135	0	32.698	227020000	6	25686000	3243900	3637200	2592700	3052000	3074400	2255700	2064100	2685300	2130200	0.393983	0.698701	0.0444736	0.301169	1.0353	0.634923	-0.043705	-0.364738	0.824368	0.530565	-0.0881786	-0.589573	M1CK17;P41101;M0ZYI5;M0ZYI6	M1CK17;P41101;M0ZYI5	tr|M1CK17|M1CK17_SOLTU 60S ribosomal protein L27 OS=Solanum tuberosum OX=4113 GN=102597208 PE=3 SV=1;sp|P41101|RL27_SOLTU 60S ribosomal protein L27 OS=Solanum tuberosum OX=4113 GN=RPL27 PE=2 SV=1;tr|M0ZYI5|M0ZYI5_SOLTU 60S ribosomal protein L27 OS=Solanum	AFDEGTR;AVILLQGK;DVVNADVLQAR;LVNYNHIMPTR
7.64939	7.73192	7.73932	7.82012	7.73492	7.93813	7.74518	7.75817	7.6801									1764	3	21	21	52.5	42.444	379	0	241.68	2148900000	23	38729000	4987700	5761500	1563800	6380600	4861700	5464700	1571900	3142300	3043000	0.216604	0.825896	-0.0209406	-0.152182	0.744113	0.464962	0.10324	0.630763	0.881925	0.328962	0.12418	0.749936	M1CK23;M1CK21;M1CK24	M1CK23;M1CK21	tr|M1CK23|M1CK23_SOLTU NAD dependent epimerase/dehydratase OS=Solanum tuberosum OX=4113 GN=102598488 PE=4 SV=1;tr|M1CK21|M1CK21_SOLTU NAD dependent epimerase/dehydratase OS=Solanum tuberosum OX=4113 GN=102598488 PE=4 SV=1	AADFSTDDMILEK;AFVQVLGNEK;AGGFPEPELVHYNPK;AGRPIPIPNSGMQITQLGHVK;APISQQLPGESDQDYADFSSK;DQHFFTSIEK;EGHQVTLFTR;FIGVFLSR;GDRMDFDFVK;GKAPISQQLPGESDQDYADFSSK;HKGKLETESLLVSR;ILIMGGTR;KAADFSTDDMILEK;KAADFSTDDMILEKK;LETESLLVSR;LLHLKGDRMDFDFVK;MDFDFVK;QVFNISGEK;SSLSAEGYDVVYDINGR;TDYLPHFEVDAGDPK;YVTFDGLAK
7.13376	7.07911	7.02674	7.16806	7.11494	7.12901	7.35125	7.34236	7.30421					+			LTI6_Inf1	1765	2	6	3	23.7	38.866	359	0	65.845	330810000	15	16958000	1829800	1797100	914720	2326000	1685300	1208300	1723600	2332500	1803200	2.75242	0.0183383	-0.25274	-1.8847	3.09193	0.184409	-0.195272	-1.60768	0.760824	0.658898	0.0574679	0.426501	M1CK73;M1CK72	M1CK73;M1CK72	tr|M1CK73|M1CK73_SOLTU Pyruvate dehydrogenase E1 component subunit beta OS=Solanum tuberosum OX=4113 PE=4 SV=1;tr|M1CK72|M1CK72_SOLTU Pyruvate dehydrogenase E1 component subunit beta OS=Solanum tuberosum OX=4113 PE=4 SV=1	DALNSALDEEMSADPK;EGISAEVINLR;LAVPQVEDIVR;SIRPLDRPAINASVR;SNYMSAGQISVPIVFR;VFVMGEEVGEYQGAYK
7.33013	7.45756	7.43006	7.39928	7.36855	7.35788	7.41641	7.4484	7.41516									1766	3	7	3	28.1	32.493	299	0	82.467	630480000	14	18149000	2532100	3175400	1556600	2415000	2027800	1488800	1173000	1654100	1489800	0.198387	0.829218	-0.0207364	-0.147889	1.44777	0.584388	-0.0514204	-0.441369	0.30766	0.806012	-0.030684	-0.218148	M1CKB2;M1CKB3;M1CKB4	M1CKB2;M1CKB3;M1CKB4	tr|M1CKB2|M1CKB2_SOLTU 40S ribosomal protein SA OS=Solanum tuberosum OX=4113 GN=102601481 PE=3 SV=1;tr|M1CKB3|M1CKB3_SOLTU 40S ribosomal protein SA OS=Solanum tuberosum OX=4113 GN=102601481 PE=3 SV=1;tr|M1CKB4|M1CKB4_SOLTU P40 OS=Solanum tuberosum OX=4113	FAQYTGAHAIAGR;HTPGTFTNQLQTSYSEPR;LLILTDPR;NDGIYIINLGK;RNDGIYIINLGK;VIVAIENPQDIIVQSARPYGQR;YVDIGIPANNK
7.27344	7.1819	7.20178	7.32259	7.24765	7.21714	7.24077	7.28418	7.24433									1768	1	17	4	56.4	36.643	337	0	63.69	464490000	20	13764000	2672600	1700800	1128100	1779500	1352400	1087500	888530	1118100	1644600	0.529541	0.709925	-0.0373872	-0.285208	0.0610735	0.925512	0.00603469	0.0449412	0.445604	0.747498	0.0434219	0.306038	M1CKC5	M1CKC5	tr|M1CKC5|M1CKC5_SOLTU Glyceraldehyde-3-phosphate dehydrogenase OS=Solanum tuberosum OX=4113 GN=102605742 PE=3 SV=1	AAIKEESEGK;AAIKEESEGKLK;AASFNIIPSSTGAAK;DAPMFVVGVNEK;EATYDEIK;FGIVEGLMTTVHSITATQK;GILGYTEDDVVSTDFIGDNR;IGINGFGR;KVVISAPSK;LVSWYDNEMGYSTR;NPEEIPWAEAGAEYIVESTGVFTDKDK;TLLFGEK;TLLFGEKPVTVFGIR;VLPSLNGK;VPTVDVSVVDLTVR;VVISAPSK;YDSVHGQWK
6.57794	6.44872	4.9	6.64822	6.61768	6.69225	6.79169	6.9402	6.84661									1769	1	2	2	11.2	33.606	321	0	15.187	50309000	17	2959400	305210	299920	119150	365480	301260	330290	303170	466000	368220	0.750812	0.13358	-0.883945	-1.37942	1.8869	0.186799	-0.206782	-1.3929	0.55635	0.144033	0.677164	1.05889	M1CKC6	M1CKC6	tr|M1CKC6|M1CKC6_SOLTU 3-oxoacyl-[acyl-carrier-protein] reductase OS=Solanum tuberosum OX=4113 GN=102578766 PE=3 SV=1	IINISSVVGLVGNAGQANYSAAK;VEAPVVIVTGASR
7.17866	7.14076	7.01678	7.18523	7.07148	7.08433	7.2663	7.3476	7.27413									1770	4	10	3	46.3	19.973	175	0	33.601	243390000	10	18096000	2611000	2876100	541380	2888500	1987000	544980	1761400	2544500	2014000	1.53411	0.134284	-0.183946	-1.18432	1.8332	0.181188	-0.182336	-1.26342	0.00872737	0.985809	0.00161012	0.0100201	M1CKD5;M1CKD4;M1CKD7;M1CKD6	M1CKD5;M1CKD4	tr|M1CKD5|M1CKD5_SOLTU 50S ribosomal protein L22, chloroplastic OS=Solanum tuberosum OX=4113 GN=102580731 PE=3 SV=1;tr|M1CKD4|M1CKD4_SOLTU 50S ribosomal protein L22, chloroplastic OS=Solanum tuberosum OX=4113 GN=102580731 PE=3 SV=1	EPETQLAPR;ETAHALR;ETAHALRK;FILDLLK;GLDVDSLYITHIQVNQAQK;HSNGQGRWPVK;KEPETQLAPR;NAESNAEVK;QAIPFTR;SYLEDVLAHK
6.86242	4.9	4.9	6.91511	4.9	4.9	4.9	7.00065	6.96885									1773	1	4	4	25.3	34.914	312	0	26.687	73962000	11	2679200	1424200	428420	0	401840	649640	517110	179610	310800	249590	0.315326	0.331519	-0.735693	-0.697731	0.302118	0.421435	-0.718131	-0.673334	0.00614387	0.973684	0.0175621	0.0169257	M1CKK2	M1CKK2	tr|M1CKK2|M1CKK2_SOLTU Chloroplast-specific ribosomal protein OS=Solanum tuberosum OX=4113 GN=102577471 PE=3 SV=1	AEEDAESIYGSIDMVSSIIQR;NEETGEINIVYR;NLELTPAVK;VRDPEVLLVQEDLETLPQEEEVEDDDKSDGFVTEVVR
6.35852	4.9	6.43284	6.38414	4.9	4.9	4.9	4.9	4.9									1774	2	4	3	11.4	38.377	359	0	17.727	22695000	19	1194500	192850	293470	126480	185960	110860	49009	81653	84485	60422	0.934189	0.100962	0.997122	1.66458	0.427243	0.314387	0.494713	0.831852	0.288927	0.479883	-0.502409	-0.625912	M1CKP4;M1D7S3	M1CKP4	tr|M1CKP4|M1CKP4_SOLTU Mitochondrial phosphate carrier protein OS=Solanum tuberosum OX=4113 GN=102590195 PE=3 SV=1	AEGAAGLYK;FASFETIVEQLYK;GATVGDAVNK;VQTQPGFAR
6.8457	6.94089	6.914	6.46126	6.45123	6.51067	6.23269	4.9	6.2159					+		+	LTI6_Inf1;SOBIR1_LTI6	1776	4	9	9	18.8	67.879	618	0	64.597	115170000	32	2812700	519190	1025100	574690	255570	198550	126720	33824	29872	49225	1.18739	0.0136431	1.11733	2.0601	0.715312	0.181243	0.691521	1.27624	3.6428	0.0219704	-0.42581	-3.18326	M1CKR9;M1CKR8;M1CKR7;M1CKR6	M1CKR9;M1CKR8	tr|M1CKR9|M1CKR9_SOLTU SMP-LTD domain-containing protein OS=Solanum tuberosum OX=4113 PE=4 SV=1;tr|M1CKR8|M1CKR8_SOLTU Uncharacterized protein OS=Solanum tuberosum OX=4113 PE=4 SV=1	DVVVPSSTSTSAGSGSR;HEEQQEVHLR;HSEVNVDKMDQTKEDGMR;IASIQGTMR;ISSGHLSLFLINR;QEASSSQPADATR;QVAPFLWLNR;SQMSVTSDADSDER;YDLLEGVEQFGK
6.69528	6.72236	6.66698	4.9	4.9	4.9	6.5954	4.9	4.9					+		+	LTI6_Inf1;SOBIR1_LTI6	1779	3	4	4	9.3	56.86	527	0	27.319	43157000	26	972960	341590	318380	87360	47753	59879	49010	35046	24452	33951	1.02109	0.0225437	1.22974	1.84824	0.427243	0.28559	-0.565132	-0.849654	7.42283	0.0265882	-1.79487	-15.4744	M1CKX5;M1CKX2;M1CKX4	M1CKX5;M1CKX2;M1CKX4	tr|M1CKX5|M1CKX5_SOLTU Peroxin-14 OS=Solanum tuberosum OX=4113 GN=102594440 PE=3 SV=1;tr|M1CKX2|M1CKX2_SOLTU Peroxin-14 OS=Solanum tuberosum OX=4113 GN=102594440 PE=3 SV=1;tr|M1CKX4|M1CKX4_SOLTU Peroxin-14 OS=Solanum tuberosum OX=4113 GN=102594440 PE=3 SV=	AAAAAAADVAR;GKPSLAEEAAVAAK;IPVSELDDRR;YFEELTSLLNYQVR
4.9	4.9	4.9	6.93545	6.98997	6.86783	6.87108	7.03399	6.99427					+		+	LTI6_Inf1;SOBIR1_LTI6	1780	2	6	2	17.8	28.968	258	0	11.969	67519000	13	3001600	249480	277740	97077	730250	588790	354720	143960	607780	576150	5.72207	0.0126588	-2.06644	-13.8648	0.229215	0.755589	-0.0353622	-0.220408	6.26134	0.0226	2.03108	15.009	M1CL13;M1CL12	M1CL13;M1CL12	tr|M1CL13|M1CL13_SOLTU Ferritin OS=Solanum tuberosum OX=4113 PE=3 SV=1;tr|M1CL12|M1CL12_SOLTU Ferritin OS=Solanum tuberosum OX=4113 PE=3 SV=1	ELMLVPTVPHASLAR;FMEYQNK;FMEYQNKR;ISEYVAQLR;ISEYVAQLRR;NNDVQLADFVENK
7.22976	7.3295	7.41027	7.41636	7.33351	7.44948	7.3266	7.4486	7.41228									1781	2	18	18	36.5	42.715	395	0	130.24	1256000000	25	33847000	3419300	4624600	3619200	5321100	2714700	2749000	2627100	3608000	3283800	0.499682	0.605856	-0.0726487	-0.444312	0.026546	0.954563	0.003956	0.026378	0.540599	0.627343	0.0766047	0.471214	M1CL27;M1CL28	M1CL27;M1CL28	tr|M1CL27|M1CL27_SOLTU Chloroplast sedoheptulose-1,7-bisphosphatase OS=Solanum tuberosum OX=4113 GN=102583431 PE=3 SV=1;tr|M1CL28|M1CL28_SOLTU Chloroplast sedoheptulose-1,7-bisphosphatase OS=Solanum tuberosum OX=4113 GN=102583431 PE=3 SV=1	AGGYSSDGK;ATFDNPDYAK;DTTEIGEGK;DVPGTHEFLLLDEGK;DVPGTHEFLLLDEGKWQHVK;DVPGTHEFLLLDEGKWQHVKDTTEIGEGK;EQVAAAMGIFGPR;FEETLYGSSR;LIDYYVK;LIDYYVKEK;LLFEVAPLGFLIEK;MFSPGNLR;NEIIRFEETLYGSSR;QSVLDKVIVNLDDR;TQVAYGSK;TQVAYGSKNEIIR;VIVNLDDR;YTGGMVPDVNQIIVK
6.64525	4.9	6.61106	6.76171	6.69165	6.64645	4.9	6.67886	6.64857									1782	1	2	2	18.2	12.623	121	0	11.857	45056000	4	4268600	561280	571220	337530	897430	583710	485890	0	428210	403290	0.00948259	0.962763	-0.0237096	-0.0256822	0.457171	0.228838	0.624124	0.905936	0.488847	0.178087	0.647833	0.956761	M1CL35	M1CL35	tr|M1CL35|M1CL35_SOLTU Plastid-specific ribosomal protein 4 OS=Solanum tuberosum OX=4113 GN=102586850 PE=3 SV=1	FNHSFGNARPR;RDPFDDGQVVK
6.32096	6.35411	6.37214	6.82087	6.74368	4.9	6.48534	6.46145	6.39164									1783	2	5	3	14.6	55.929	493	0	27.843	42316000	24	1211200	168680	80318	83595	112830	322290	116520	130260	152720	43991	1.41874	0.304444	-0.0970766	-0.736227	0.175811	0.610271	-0.291293	-0.399881	0.112067	0.774652	-0.194216	-0.266781	M1CL37;M1CL36	M1CL37;M1CL36	tr|M1CL37|M1CL37_SOLTU Phosphoinositide phospholipase C OS=Solanum tuberosum OX=4113 PE=4 SV=1;tr|M1CL36|M1CL36_SOLTU Phosphoinositide phospholipase C OS=Solanum tuberosum OX=4113 PE=4 SV=1	AGPNNEVFDPEANLPVK;FLIEVQKEENATLEDAHAIMNNLHDLK;GGLSDWLR;GTDQTDTEAWGR;LIAIHAGK
4.9	7.08817	7.0774	6.96442	6.71718	6.74084	6.5503	6.54752	6.51374									1784	2	3	3	10.1	20.822	189	0	18.758	94326000	14	5651900	327500	1781100	691780	1192400	594040	533230	68105	151550	286710	0.0889309	0.763924	-0.181993	-0.219879	1.5618	0.187371	0.270298	1.50467	0.244109	0.575717	0.452291	0.543714	M1CL39;M1CL38	M1CL39;M1CL38	tr|M1CL39|M1CL39_SOLTU LIM domain protein WLIM2 OS=Solanum tuberosum OX=4113 GN=102588712 PE=4 SV=1;tr|M1CL38|M1CL38_SOLTU LIM domain protein WLIM2 OS=Solanum tuberosum OX=4113 GN=102588712 PE=4 SV=1	GSYNHLIK;LTPMLTK;SAEKLTPMLTK
6.50623	4.9	4.9	6.62626	4.9	4.9	6.59096	6.49621	6.59887					+			LTI6_Inf1	1785	5	4	4	8.8	61.066	570	0	26.524	37949000	27	1006800	153560	72229	60447	119530	103860	85759	97067	115770	75980	0.984515	0.0374694	-1.1266	-1.7702	0.877869	0.184123	-1.08659	-1.60652	0.0168953	0.945314	0.0400081	0.0451566	M1CL70;M1CL72;M1CL71;M1CL69;M0ZSL5	M1CL70;M1CL72;M1CL71	tr|M1CL70|M1CL70_SOLTU Dihydrolipoyl dehydrogenase OS=Solanum tuberosum OX=4113 GN=102599296 PE=3 SV=1;tr|M1CL72|M1CL72_SOLTU Dihydrolipoyl dehydrogenase OS=Solanum tuberosum OX=4113 GN=102599296 PE=4 SV=1;tr|M1CL71|M1CL71_SOLTU Dihydrolipoyl dehydrogenase	ALAENEGEGLAK;KIDYHTGVFATK;VGFSGSEVTAR;VTSHDHRPLSESVAV
7.17155	7.14355	7.16687	7.21237	7.15655	7.38245	7.38303	7.36743	7.28776									1786	2	19	19	45	52.858	500	0	136.24	871840000	28	21331000	1864100	1681400	1185600	3154200	2049800	3506800	1850900	2368700	1677800	2.41888	0.130819	-0.185414	-1.41811	0.574663	0.522069	-0.0956135	-0.549299	0.585063	0.581751	0.0898007	0.53299	M1CL86;M1A028	M1CL86	tr|M1CL86|M1CL86_SOLTU Dihydrolipoyl dehydrogenase OS=Solanum tuberosum OX=4113 GN=102605442 PE=3 SV=1	AIDDAEGIVK;ALGVDYR;ALLHSSHMYHEAQHSFASHGVK;EAAMATYDKPIHM;FLSPSEVSVDTVEGGNTIVK;GIEGLFKK;IVSSTGALALTEIPK;IVSSTGALALTEIPKK;LGSEVTVVEFASDIVPTMDGEVR;LTLEPAAGGEQTTLEADVVLVSAGR;NIIIATGSDVK;SLPGLTIDEK;SLPGLTIDEKR;TCHAHPTMSEALK;TKVVSVDTVGDSVK;VGKFPFLANSR;VPFTSGLGLDK;VPFTSGLGLDKIGVETDKAGR;VVSVDTVGDSVK
8.053	7.9085	7.92682	8.06498	8.06198	8.0558	8.29064	8.26951	8.26884					+	+		LTI6_Inf1;SOBIR1_Inf1	1788	2	40	28	68.6	61.211	573	0	323.31	6800900000	34	138000000	17581000	11650000	6141000	16306000	13990000	10991000	15552000	20144000	16708000	2.61653	0.0125325	-0.313555	-2.14788	5.02391	0.0482759	-0.215408	-2.001	1.01222	0.405831	0.0981474	0.674535	M1CL95;P80502	M1CL95	tr|M1CL95|M1CL95_SOLTU Chaperonin-60kD, ch60 OS=Solanum tuberosum OX=4113 GN=102582102 PE=3 SV=1	AAVEEGILPGGGVALLYASK;AAVEEGILPGGGVALLYASKELDSLPTANFDQK;AGIIDPLK;AGIIDPLKVIR;AIFAEGCK;AMEQVGKEGVITIQDGK;APGFGENR;CELDDPLILIHEK;DDTVVLDGAGEKK;DRVTDALNATK;EGVITIQDGK;EIGEIIAR;ELDSLPTANFDQK;GEYVDMIK;GITMAVDAVVTNLK;GLMLQGVEQLADAVK;GYISPYFITNEK;IGVQIIQNALK;ISSINAIVK;KISSINAIVK;LLEQDNPDLGYDAAK;LSGGVAVLK;MISTSEEIAQVGTISANGER;NVGASLVK;QRPLLIVSEDVESEALATLILNK;RGITMAVDAVVTNLK;SAIELSTSDYDKEK;SAIELSTSDYDKEKLQER;SVAAGMNAMDLR;TALVDAASVSSLLTTTEAVIVELPKDEK;TLLNDLQVVEGMK;TLLNDLQVVEGMKLDR;TPVYTIASNAGVEGSVVVGK;VGGASEIEVGEK;VGGASEIEVGEKK;VGGASEIEVGEKKDR;VLELALK;VLELALKR;VTDALNATK;VTKDGVTVAK
6.79683	6.83716	6.78066	6.89419	6.91378	6.92186	7.00595	7.13453	6.98346									1789	5	3	3	25	12.918	112	0	19.481	125340000	5	11246000	1361900	1426900	599130	1509900	1307500	946630	869220	1863300	1303500	2.04137	0.119184	-0.236433	-1.57658	1.28935	0.244634	-0.131371	-0.88904	2.30679	0.229815	0.105061	0.885094	M1CLD3;M1CLD2;M1AVU1;M1C869;M1BJ87	M1CLD3;M1CLD2;M1AVU1	tr|M1CLD3|M1CLD3_SOLTU Ribosomal protein L33 OS=Solanum tuberosum OX=4113 GN=102589687 PE=3 SV=1;tr|M1CLD2|M1CLD2_SOLTU Ribosomal protein L33 OS=Solanum tuberosum OX=4113 GN=102589687 PE=3 SV=1;tr|M1AVU1|M1AVU1_SOLTU 60S ribosomal protein L35a OS=Solanum t	EEVDWYLGK;EEVDWYLGKR;SNQYPNTSLVQIEGVNTKEEVDWYLGKR
6.5064	6.59821	4.9	4.9	6.95466	6.86848	4.9	4.9	4.9									1793	1	9	2	35.3	39.129	360	0	15.123	51711000	25	497390	169060	104570	0	307320	25149	275560	106340	27616	135750	0.933959	0.0840952	1.10154	1.69101	0.934424	0.0995536	1.34105	1.73939	0.0988802	0.787872	0.23951	0.247304	M1CLH2	M1CLH2	tr|M1CLH2|M1CLH2_SOLTU Pto-interacting protein 1 OS=Solanum tuberosum OX=4113 GN=102603202 PE=3 SV=1	ALIGEGSYGR;GLEYLHEK;GQQSLVTWATPR;IADFDLSNQAPDMAAR;KPVDHTLPR;LKHENVVELLGYSVDGGLR;SSNVLLFDDDVAK;VLAYEYAPNGSLHDILHGR;VLGTFGYHAPEYAMTGQLSSK
6.96929	4.9	4.9	7.00268	7.07918	4.9	4.9	6.97873	7.22601									1797	1	2	2	31.2	14.568	128	0	13.833	68136000	6	3451800	314110	206670	523630	398710	416380	404930	278250	274180	368220	0.315351	0.328604	-0.778485	-0.70143	0.0131898	0.939855	-0.0409579	-0.0363569	0.302078	0.405403	0.737527	0.674929	M1CLR1	M1CLR1	tr|M1CLR1|M1CLR1_SOLTU Acyl carrier protein OS=Solanum tuberosum OX=4113 GN=102587604 PE=3 SV=1	FEIPDNEADKINSINLAVDFIASHPQAK;GSFLDKDEVRDR
6.63466	6.62278	6.7525	6.64564	6.68118	6.665	6.76366	6.68634	6.66402									1799	3	2	2	5.7	41.569	370	0	24.101	55633000	23	2418800	316030	320330	225950	306050	281760	223400	202390	217580	201200	0.271242	0.755994	-0.0346928	-0.229389	0.567743	0.678738	-0.0407356	-0.308863	0.048566	0.947924	-0.0060428	-0.0423587	M1CLX9;M1CLY0;M1B8A0	M1CLX9;M1CLY0;M1B8A0	tr|M1CLX9|M1CLX9_SOLTU Protein tyrosine phosphatase OS=Solanum tuberosum OX=4113 GN=102588091 PE=4 SV=1;tr|M1CLY0|M1CLY0_SOLTU Protein tyrosine phosphatase OS=Solanum tuberosum OX=4113 GN=102588091 PE=4 SV=1;tr|M1B8A0|M1B8A0_SOLTU Protein tyrosine phosphat	DFDAFDLR;LTGDDPDLTSDER
6.50928	6.47022	4.9	6.6319	6.46072	6.47555	4.9	4.9	4.9						+		SOBIR1_Inf1	1800	2	3	3	8.5	39.997	365	0	18.733	39414000	20	1409000	94003	275110	95610	356590	222510	178690	30548	100220	86248	0.934881	0.0917903	1.05983	1.68218	5.1124	0.0983478	1.62272	10.4857	0.45546	0.226515	0.56289	0.889442	M1CLY9;M1CLY8	M1CLY9;M1CLY8	tr|M1CLY9|M1CLY9_SOLTU Acyl-CoA binding protein OS=Solanum tuberosum OX=4113 PE=4 SV=1;tr|M1CLY8|M1CLY8_SOLTU Acyl-CoA binding protein OS=Solanum tuberosum OX=4113 PE=4 SV=1	FDHTAALHADR;LLFLAGHSK;YLSDIQVFDLK
6.46601	6.61209	6.59729	4.9	4.9	4.9	4.9	4.9	4.9					+		+	LTI6_Inf1;SOBIR1_LTI6	1801	2	2	2	2	85.608	768	0.0017172	11.267	18589000	33	563310	166380	245410	130760	0	20762	0	0	0	0	5.43591	0.0175035	1.65846	11.3263	NaN	1	0	NaN	5.43591	0.0334713	-1.65846	-11.3263	M1CM21;M1C579	M1CM21;M1C579	tr|M1CM21|M1CM21_SOLTU Transferase, transferring glycosyl groups OS=Solanum tuberosum OX=4113 GN=102585335 PE=3 SV=1;tr|M1C579|M1C579_SOLTU Transferase, transferring glycosyl groups OS=Solanum tuberosum OX=4113 GN=102603487 PE=3 SV=1	FKVDPLIK;IVGFYPR
7.27193	7.16938	7.22105	7.27932	7.23007	7.33043	7.31631	7.33572	7.21381									1802	4	15	15	54.2	19.807	168	0	98.742	829750000	10	63653000	9268100	7182200	4170500	9636600	7276800	6026500	5517400	6444500	4664700	0.636846	0.596596	-0.0678236	-0.458181	0.0632636	0.899308	-0.00867033	-0.0587252	0.644952	0.665289	0.0591532	0.418265	M1CM45;M1C4Q9;M1C4Q8;M1C4Q7	M1CM45;M1C4Q9;M1C4Q8	tr|M1CM45|M1CM45_SOLTU ATP synthase subunit d, mitochondrial OS=Solanum tuberosum OX=4113 GN=102603904 PE=3 SV=1;tr|M1C4Q9|M1C4Q9_SOLTU ATP synthase subunit d, mitochondrial OS=Solanum tuberosum OX=4113 GN=102602016 PE=3 SV=1;tr|M1C4Q8|M1C4Q8_SOLTU ATP syn	AFDDVNSQLQTK;EVAEVQELK;EVAEVQELKK;FDALLVELK;FSQEPEPINWEYYR;IADVTFK;KIADVTFK;KLSTMTAEEYFAKHPELK;LLVTDEAR;LLVTDEARK;LSTMTAEEYFAK;LSTMTAEEYFAKHPELK;LSTMTAEEYFAKHPELKK;RAFDDVNSQLQTK;TIDWEGMAK
6.62429	6.71329	4.9	4.9	4.9	4.9	4.9	4.9	4.9									1803	1	2	2	7.8	28.028	257	0	12.845	22567000	15	1504500	538590	691900	199480	0	0	74516	0	0	0	0.934166	0.0695	1.17919	1.70859	NaN	1	0	NaN	0.934166	0.0750148	-1.17919	-1.70859	M1CM56	M1CM56	tr|M1CM56|M1CM56_SOLTU ACI13 OS=Solanum tuberosum OX=4113 GN=102596942 PE=4 SV=1	ESPVIAYTEK;IIEEEQLQLR
6.92491	7.03205	7.08235	7.05561	7.10326	7.11234	6.95314	6.91556	6.97605									1804	1	3	3	21.8	16.546	147	0	31.926	136020000	12	11335000	1001500	1995300	1102500	1284600	1724200	1613700	672620	738250	1019300	0.582408	0.611284	0.0648608	0.433384	2.3316	0.175615	0.142153	1.13807	0.711079	0.592484	0.0772923	0.516497	M1CM59	M1CM59	tr|M1CM59|M1CM59_SOLTU EF hand family protein OS=Solanum tuberosum OX=4113 GN=102595378 PE=4 SV=1	EAFTLFDTDGDGK;FLELMSK;SLGGNPTQAQLK
8.07416	8.06554	8.11687	8.06569	8.04254	8.0249	8.08682	8.07247	8.06273									1805	1	12	9	71.8	24.533	227	0	310.97	2455400000	14	120160000	17511000	16122000	10868000	16635000	13504000	12381000	10085000	10708000	8988300	0.265173	0.873719	0.0115159	0.0981379	1.01298	0.717988	-0.0296342	-0.260568	0.974569	0.721803	-0.0411501	-0.343535	M1CM67	M1CM67	tr|M1CM67|M1CM67_SOLTU Elongation factor 1B alpha-subunit OS=Solanum tuberosum OX=4113 PE=3 SV=1	AVTFSNLHTEAGLK;EAAKPAADDDDDDDIDLFGEETEEEK;EAAKPAADDDDDDDIDLFGEETEEEKAAAESR;FGSQAAPAEAAPAK;GVQMEGLLWGASK;KLEEAVR;LTEEPINEYVQSCDIVAFNKI;LVPVGYGIK;SSVLMDVKPWDDETDMK;SVNDHLSGK;VYGAISEQPSSDLYPNASK;WYQAVSAK
6.67544	6.737	6.63844	6.95924	7.0974	7.21664	6.87418	4.9	6.78879							+	SOBIR1_LTI6	1806	1	3	3	3.9	56.626	516	0	58.286	118240000	18	1979500	122450	160630	141190	310570	440390	466250	105600	0	232410	0.314459	0.375193	0.49597	0.665784	0.626976	0.177991	0.903435	1.20687	2.15908	0.0169718	0.407465	2.26703	M1CMC2	M1CMC2	tr|M1CMC2|M1CMC2_SOLTU Sugar transporter OS=Solanum tuberosum OX=4113 GN=102590691 PE=3 SV=1	GTTKVDAEFADLKDASDAAR;VDAEFADLK;VDAEFADLKDASDAAR
4.9	4.9	6.69822	6.79876	4.9	6.78282	4.9	4.9	4.9									1808	1	2	2	3.9	82.731	720	0	12.912	24321000	36	675580	18611	187660	94537	212320	0	162450	0	0	0	0.427243	0.228703	0.599407	0.857022	0.93508	0.113373	1.26053	1.72609	0.310214	0.395517	0.661118	0.68171	M1CMF8	M1CMF8	tr|M1CMF8|M1CMF8_SOLTU ATCNGC17 OS=Solanum tuberosum OX=4113 GN=102606277 PE=4 SV=1	GVDEETILHGLPTDLRR;KVYPEDHESWR
6.70554	6.80558	6.8886	4.9	4.9	6.49296	4.9	4.9	4.9					+		+	LTI6_Inf1;SOBIR1_LTI6	1811	1	7	7	6.4	131	1178	0	45.98	74032000	56	1322000	416960	543280	268910	13539	34500	32081	0	0	12740	5.44449	0.015082	1.89991	12.4241	0.427243	0.301798	0.530985	0.841518	1.20563	0.0177374	-1.36892	-2.16049	M1CMM2	M1CMM2	tr|M1CMM2|M1CMM2_SOLTU Cation-transporting atpase 13a1 OS=Solanum tuberosum OX=4113 GN=102595993 PE=3 SV=1	ELILTTFK;HLTPAEMQR;IQEQFFAFVK;LSGTELLPGDVVSVGR;NVFEYPQPTFQK;SLPDMTVSEAR;TGFETSQGK
7.09649	7.21171	7.10995	4.9	4.9	4.9	4.9	4.9	4.9					+		+	LTI6_Inf1;SOBIR1_LTI6	1813	1	11	11	25.9	51.032	463	0	75.489	194960000	27	5368400	1924000	2101200	1247000	62930	33314	0	0	0	0	6.38014	0.00696774	2.23938	16.4214	NaN	1	0	NaN	6.38014	0.0251111	-2.23938	-16.4214	M1CMQ9	M1CMQ9	tr|M1CMQ9|M1CMQ9_SOLTU SUN domain-containing protein OS=Solanum tuberosum OX=4113 GN=102594442 PE=4 SV=1	DAIQVVKK;EMVEKEIEK;FAEMESFVK;LKEVSGTSENLEK;MDDKVEELQLK;NAVSNNADK;NVRDELSVK;SGSGDVFSWLTNR;TAIIPEAVTLEHVAK;TLPHTNVPTSSTR;VDYALASGGAR
6.80843	6.89097	6.86	6.83201	4.9	6.82954	4.9	6.81368	4.9					+			LTI6_Inf1	1816	1	3	3	7.8	58.598	528	0	18.143	65988000	27	1221400	251700	305290	168400	122800	59564	178310	0	50816	66129	0.964949	0.0357626	1.31524	1.78133	0.289652	0.446583	0.649288	0.645316	0.444251	0.22396	-0.665953	-0.895048	M1CMU9	M1CMU9	tr|M1CMU9|M1CMU9_SOLTU Uncharacterized protein OS=Solanum tuberosum OX=4113 GN=102585287 PE=3 SV=1	EIAEEHQLDWDPSASETELLK;LLETGQEATAR;QLIELLSIR
7.17173	7.11391	7.1813	7.17577	7.19725	7.1328	7.16047	7.21418	7.16563									1817	5	8	7	46.7	23.808	210	0	54.873	444450000	10	39268000	6533800	4704800	2981200	5165500	4378900	3661900	3031800	4283700	3852000	0.378403	0.787284	-0.0244479	-0.192312	0.169971	0.85922	-0.0114835	-0.0914816	0.173355	0.897749	0.0129644	0.101031	M1CMZ5;M1CMZ2;M1CMZ3;M1CMZ4;M1CMY9	M1CMZ5;M1CMZ2;M1CMZ3	tr|M1CMZ5|M1CMZ5_SOLTU Superoxide dismutase OS=Solanum tuberosum OX=4113 GN=102588174 PE=3 SV=1;tr|M1CMZ2|M1CMZ2_SOLTU Superoxide dismutase OS=Solanum tuberosum OX=4113 GN=102588174 PE=3 SV=1;tr|M1CMZ3|M1CMZ3_SOLTU Superoxide dismutase OS=Solanum tuberosum	AAAATQFGSGWAWLAYKPEDKK;AYVDNLNK;DFGSYDTFVK;IELQPPPYPMDALEPHMSSR;LISWEAVSSR;MEAAGFHAK;RPDYISVFMEK;TLEIHWGK
6.81586	6.56493	6.68034	4.9	6.31505	6.31742	4.9	4.9	4.9					+			LTI6_Inf1	1820	1	3	3	9.3	53.525	486	0	26.595	35272000	27	846070	415790	137120	158880	48058	50137	84145	0	0	0	4.79339	0.0189351	1.78704	10.3587	0.935105	0.171296	0.944154	1.6504	0.817122	0.122627	-0.842891	-1.45926	M1CN28	M1CN28	tr|M1CN28|M1CN28_SOLTU Serine palmitoyltransferase I OS=Solanum tuberosum OX=4113 GN=102598572 PE=4 SV=1	AFDILEENPDLITK;LFVSAGHSESDLEK;VLLDESNSLGVLGSSGK
4.9	4.9	4.9	4.9	7.00775	4.9	7.09632	7.10507	6.95971					+			LTI6_Inf1	1822	1	4	2	27.9	24.759	219	0	32.837	118570000	15	4400000	667160	798230	713050	102060	644700	296710	368100	437100	420440	5.86527	0.012	-2.1537	-14.6448	0.965147	0.0690363	-1.45112	-1.80452	0.427243	0.234637	0.702583	0.875402	M1CN41	M1CN41	tr|M1CN41|M1CN41_SOLTU Heme-binding protein OS=Solanum tuberosum OX=4113 PE=3 SV=1	EAAALSASIAGTK;IECPNYDLIESGKDYEIR;LFDYIQGK;YSSPMWMSTAPIDDISYVSATR
7.72885	7.69688	7.70455	7.84928	7.83146	7.83846	7.69437	7.70584	7.67026									1824	1	25	16	72.5	40.61	371	0	323.31	4329700000	23	121940000	17159000	14049000	8669100	22470000	17637000	12777000	7567400	8808100	9038100	0.630724	0.807966	0.0199372	0.174523	3.66689	0.185337	0.149575	1.33915	3.53694	0.134279	0.129638	1.16853	M1CN80	M1CN80	tr|M1CN80|M1CN80_SOLTU (S)-2-hydroxy-acid oxidase OS=Solanum tuberosum OX=4113 GN=102603281 PE=3 SV=1	AASAAGTIMTLSSWATSSVEEVASTGPGIR;AIALTVDTPR;DVQWLQTITSMPILVK;FFQLYVYK;FFQLYVYKDR;FVLPPFLTLK;GVLTAEDAR;IDMTTTVLGFK;ILIDVSK;ILIDVSKIDMTTTVLGFK;IPVFLDGGVR;IPVFLDGGVRR;ISMPIMIAPTAFQK;LAVQAGAAGIIVSNHGAR;MAHPEGEYATAR;MAYDYYASGAEDQWTLAENR;MDQANDSGLASYVAGQIDR;MEEVTNVTEYQEIAK;MEEVTNVTEYQEIAKK;NFEGLNLGKMDQANDSGLASYVAGQIDR;NHIVTDWDTPR;NVVAQLVR;QLDYVPATISALEEVVK;QLDYVPATISALEEVVKGAQGR;RGTDVFK
7.40516	7.37978	7.41017	7.40512	7.3486	7.42116	7.43004	7.49445	7.38512									1825	1	11	4	34.2	34.6	301	0	72.93	604910000	11	34233000	4296200	4114100	2410200	5370700	4159200	3448900	3021400	3417000	3127800	0.504521	0.708869	-0.0381692	-0.28679	0.509439	0.662505	-0.0449106	-0.324004	0.101182	0.938003	-0.00674136	-0.0543949	M1CN89	M1CN89	tr|M1CN89|M1CN89_SOLTU Ribosomal protein L5 OS=Solanum tuberosum OX=4113 GN=102589540 PE=3 SV=1	ALLDVGLLR;GALDGGLDIPHSEK;GALDGGLDIPHSEKR;KLTYEER;KYIYGGHVATYMK;LINQDKNK;LINQDKNKYNTPK;QLDAEVHR;TLIEDEPEKYQTHFSEYIK;TLIEDEPEKYQTHFSEYIKK;VGLTNYAAAYCTGLLLAR
7.50451	7.48979	7.49446	7.3528	7.40841	7.41865	7.38276	7.42532	4.9									1826	2	3	3	18.6	23.143	220	0	22.386	324880000	9	32595000	5770700	6614300	4645400	4139600	3966100	3585500	1057600	1139800	1109600	0.482674	0.14857	0.926895	0.991563	0.420625	0.245533	0.823927	0.881186	2.10183	0.25807	-0.102968	-0.851581	M1CN99;M1CN98	M1CN99;M1CN98	tr|M1CN99|M1CN99_SOLTU PSI subunit V OS=Solanum tuberosum OX=4113 GN=102592900 PE=3 SV=1;tr|M1CN98|M1CN98_SOLTU PSI subunit V OS=Solanum tuberosum OX=4113 GN=102592564 PE=3 SV=1	EGDPSTAPALTLTGR;GVEVGLAHGFLLVGPFVK;TAVNPLLR
7.485	7.36961	7.44014	7.47616	7.52577	7.54889	7.41211	7.3583	7.33734									1827	2	5	5	25.1	22.754	203	0	46.167	474500000	7	39851000	7256200	3932600	2882600	8910700	6024500	3972400	1442300	3360900	1577500	0.705975	0.605351	0.0623322	0.444291	2.05563	0.174989	0.147695	1.12812	1.00496	0.507101	0.0853628	0.61038	M1CNA3;M1CNA2	M1CNA3;M1CNA2	tr|M1CNA3|M1CNA3_SOLTU 50S ribosomal protein L17, chloroplastic OS=Solanum tuberosum OX=4113 GN=102586592 PE=3 SV=1;tr|M1CNA2|M1CNA2_SOLTU 50S ribosomal protein L17, chloroplastic OS=Solanum tuberosum OX=4113 GN=102586267 PE=3 SV=1	GLTTQLLK;LNRPPDQR;QALGFIYEK;QIVHALFAEVPER;RGDNAPMAYIELV
7.23312	4.9	4.9	7.30354	7.31302	7.43827	7.40541	7.30634	4.9							+	SOBIR1_LTI6	1829	1	3	3	23.6	17.355	157	0	26.039	144850000	9	4428100	497250	373850	184860	565650	486500	559230	434550	446270	504420	0.310642	0.330241	-0.859543	-0.699094	0.42365	0.243903	0.814361	0.884911	1.00837	0.0250659	1.6739	1.9045	M1CNC4	M1CNC4	tr|M1CNC4|M1CNC4_SOLTU Ferredoxin OS=Solanum tuberosum OX=4113 GN=102594547 PE=4 SV=1	ALTNHGLIDPDSHR;ASYDEQYVLKR;EIIGLSGQTLLK
6.73112	6.89099	6.87241	6.42259	4.9	6.59119	4.9	6.4063	6.42883									1830	2	3	3	20.1	22.606	199	0	20.93	52444000	13	2144100	618450	442430	417170	217590	144400	214110	0	126110	108210	0.839566	0.127472	0.919793	1.5118	0.0270587	0.883742	0.0595481	0.0710278	0.729324	0.1265	-0.860245	-1.34371	Q09011;M1CND1	Q09011;M1CND1	sp|Q09011|CAST_SOLTU Calcium-binding protein CAST OS=Solanum tuberosum OX=4113 PE=2 SV=1;tr|M1CND1|M1CND1_SOLTU Calcium-binding protein CAST OS=Solanum tuberosum OX=4113 GN=102577856 PE=4 SV=1	EAFDVFDENGDGFISAK;GSVQDENKDEFK;LHIKPENTGLR
7.07022	7.06194	7.19676	7.13859	7.09785	7.10415	7.18585	7.12691	7.1085									1832	1	8	8	29.9	38.698	344	0	69.456	314200000	20	6200900	681250	1026400	460550	520630	631290	578300	513670	886960	600180	0.246013	0.777134	-0.0307798	-0.205926	0.433811	0.762208	-0.0268938	-0.212524	0.0287547	0.964111	0.00388606	0.0267223	M1CNG1	M1CNG1	tr|M1CNG1|M1CNG1_SOLTU Eukaryotic translation initiation factor OS=Solanum tuberosum OX=4113 GN=102579457 PE=3 SV=1	AIAACTEEIER;EIGPDGKEVTK;IEPVMVLR;KYGHAFEAFK;LLAEQMAK;LVAPPAYVLNTQTLDKEQGIAILTK;LVVSDPDSILNSLTR;VAPALSEEVKDALVK
7.13605	6.92735	7.03647	7.03391	7.11774	7.16224	7.39874	7.40599	7.35035					+	+		LTI6_Inf1;SOBIR1_Inf1	1834	1	42	21	48.1	115.3	1020	0	173.62	787930000	51	5447600	518480	283500	232050	481750	442930	403110	983410	818950	664670	2.30327	0.0126826	-0.351733	-2.16122	2.60253	0.0478389	-0.2804	-1.98194	0.42926	0.66654	0.0713329	0.41704	M1CNJ1	M1CNJ1	tr|M1CNJ1|M1CNJ1_SOLTU Oxoglutarate dehydrogenase (succinyl-transferring) OS=Solanum tuberosum OX=4113 GN=102591883 PE=3 SV=1	AKLDPLDLEER;ALDRGNIDDIK;ALSAPIFHVNGDDVEGVVHACELAAEWR;AQAAPVPR;AQAAPVPRPVPLSK;AWEQDPSSVDESWDNFFR;AYQVNGHLK;DQNDHSDLEEGIRR;DWLSAFWSGFK;DYVPQKR;FGHNEIDEPSFTQPK;FLQMSDDNPYVIPDMEPTLR;GRLNVLGNVVR;HSVIHDQETGAK;IHLSLVANPSHLEAVDPVVIGK;INTILNEEFVASK;KPLIVMSPK;KQIQECNWQVVNVTTPANYFHVLR;LIKDQNDHSDLEEGIR;LIKDQNDHSDLEEGIRR;LMWSTQFENFLATK;LNVLGNVVR;LSGQDVER;LTDSFLDGTSSVYLEELQR;MAGFLSENRPVQTLR;NFTGLAATSPGISGQTIQESMNLLLLVR;NHPSSLEIYQNK;NTGVKPEILK;NTGVKPEILKDVGK;QIFSEFTGGTKPADGAGYVGTGDVK;QIQECNWQVVNVTTPANYFHVLR;QSGLVVLLPHGYDGQGPEHSSAR;REVILDR;RFGHNEIDEPSFTQPK;RIHLSLVANPSHLEAVDPVVIGK;RLVLCSGK;SADLGVESIVIGMPHR;SNLSEFDDVQGHPGFDK;SSQYCTDVAK;VYYELDEER;VYYELDEERK;YHLGTSYDRPTR
6.69954	6.62149	6.69464	6.77252	6.92103	6.72799	6.82883	6.75249	6.76054									1835	1	6	6	44.5	27.028	254	0	40.765	139780000	14	3619700	484260	555890	217200	330110	511610	505160	436680	202320	228610	1.44456	0.265569	-0.108731	-0.805532	0.157481	0.800712	0.0265565	0.162741	0.998004	0.273894	0.135287	0.82703	M1CNK1	M1CNK1	tr|M1CNK1|M1CNK1_SOLTU Triosephosphate isomerase OS=Solanum tuberosum OX=4113 PE=3 SV=1	AILGESNEFVGDKVAYALSQGLK;ELAGQPDVDGFLVGGASLKPEFIDIIK;ESGSTMDVVAAQTK;VATPAQAQEVHAELRK;VIACVGETLEQR;VKDWSNVVVAYEPVWAIGTGK
6.686	6.81079	4.9	6.70386	6.73652	6.75893	6.72239	6.77012	4.9									1837	3	30	2	40.2	71.232	649	0	20.259	74872000	37	1049200	199000	236070	27146	157720	166730	147460	29709	41722	27786	0.000533613	0.998125	0.00142717	0.00146875	0.416318	0.302833	0.602266	0.841412	0.413901	0.267141	0.600839	0.837534	M1CNK7;M1B4C9;M1B4C8	M1CNK7;M1B4C9	tr|M1CNK7|M1CNK7_SOLTU Hsc70 OS=Solanum tuberosum OX=4113 GN=102588449 PE=3 SV=1;tr|M1B4C9|M1B4C9_SOLTU Heat shock protein OS=Solanum tuberosum OX=4113 GN=102588418 PE=3 SV=1	ARFEELNMDLFR;ARFEELNMDLFRK;ATAGDTHLGGEDFDNR;CMEPVEK;DAGTISGLNVMR;DNNLLGKFELTGIPPAPR;EQVFSTYSDNQPGVLIQVYEGER;FEELNMDLFR;FEELNMDLFRK;FSDPSVQSDMK;IINEPTAAAIAYGLDK;IINEPTAAAIAYGLDKK;ITITNDK;ITITNDKGR;KDISGNPR;LSKDEIEK;MVNHFVQEFK;MVNHFVQEFKR;MVQEAER;NALENYAYNMR;NAVVTVPAYFNDSQR;NKITITNDK;NKITITNDKGR;NTTIPTKK;SINPDEAVAYGAAVQAAILSGEGNEK;TRDNNLLGK;VEIIANDQGNR;VQQLLQDFFNGK;VQQLLQDFFNGKELCK;YKAEDEEHKK
6.72709	6.65657	6.65068	6.65488	6.70986	6.70521	6.70165	6.80995	6.63245									1838	2	6	6	26.6	31.789	289	0	37.408	111220000	13	6786000	1529800	764390	420650	832800	745630	955350	352770	667030	394430	0.253934	0.753222	-0.0365739	-0.232675	0.17117	0.804074	-0.0247013	-0.159806	0.146102	0.906914	0.0118726	0.0911833	M1CNR2;M1CLC1	M1CNR2	tr|M1CNR2|M1CNR2_SOLTU Eukaryotic translation initiation factor 3f, eif3f OS=Solanum tuberosum OX=4113 PE=4 SV=1	ETTNPIHLTIDTGFTNGEASVK;FISDTVASLPK;IGFDILK;IIGTLLGSVLPDGTVDIR;LLALIDDIYK;YVDDVVEGR
6.96813	7.10656	7.00363	4.9	4.9	4.9	4.9	4.9	4.9					+		+	LTI6_Inf1;SOBIR1_LTI6	1839	2	8	8	18.6	44.357	393	0	57.604	159860000	24	3568000	830810	1794500	614760	136950	97475	93515	0	0	0	6.06054	0.0115088	2.12611	15.0241	NaN	1	0	NaN	6.06054	0.0237895	-2.12611	-15.0241	M1CP05;M1CP06	M1CP05;M1CP06	tr|M1CP05|M1CP05_SOLTU Acyltransferase OS=Solanum tuberosum OX=4113 GN=102590874 PE=4 SV=1;tr|M1CP06|M1CP06_SOLTU Acyltransferase OS=Solanum tuberosum OX=4113 GN=102590874 PE=4 SV=1	GVSGVVNER;HDVYGIMGR;LMAHEGNLLLSDIGLAEK;LMAHEGNLLLSDIGLAEKR;LSPAWDSISGAR;LYAENVR;RLMAHEGNLLLSDIGLAEKR;SGAFLSGAPVQPVILR
7.60654	7.39424	7.54836	7.53404	7.60486	7.62098	7.89908	7.87933	7.83328					+	+		LTI6_Inf1;SOBIR1_Inf1	1840	4	22	17	55.9	40.616	370	0	212.38	2398400000	20	58798000	6082500	4019600	3074200	4519400	4989800	4354500	7102800	10036000	8506200	2.22861	0.012739	-0.354182	-2.13016	2.99574	0.0537	-0.283937	-2.13389	0.438198	0.665757	0.0702442	0.416295	M1CP35;M1CP36;M1CP34;M1C129	M1CP35;M1CP36;M1CP34	tr|M1CP35|M1CP35_SOLTU Dihydrolipoyllysine-residue succinyltransferase OS=Solanum tuberosum OX=4113 GN=102602931 PE=3 SV=1;tr|M1CP36|M1CP36_SOLTU Dihydrolipoyllysine-residue succinyltransferase OS=Solanum tuberosum OX=4113 GN=102602931 PE=3 SV=1;tr|M1CP34|	AAVSALQNQPIVNAVIDGDDIIYR;DVDRMNFAEIEK;DVDRMNFAEIEKTINELAK;DVVEDPRR;DYVDISIAVGTPK;EAVYFLR;EAVYFLRR;FVAKEGDTVEPGFK;GLVVPVLR;IKDVVEDPRR;LGLMSGFVK;LKDSQNTFALLTTFNEVDMTNLMK;LRSEYKDTFVEK;MGESISDGTLAK;MNFAEIEK;PMMYIALTYDHR;SATEPQLPPKER;SEYKDTFVEK;SGEGVESVDHVAPSEKPSEK;TINELAK;TINELAKK;VETAPVKEK
7.78772	7.8205	7.80894	7.78616	7.82131	7.8088	7.81256	7.88519	7.83903									1842	1	25	9	65.8	44.897	406	0	253.91	3459500000	20	94044000	11849000	12943000	6679000	13951000	11078000	7509400	7031400	11534000	9701100	0.790192	0.680247	-0.0398723	-0.323394	0.785853	0.662439	-0.0401684	-0.32503	0.00690884	0.994891	-0.000296116	-0.0025959	M1CP75	M1CP75	tr|M1CP75|M1CP75_SOLTU 60S ribosomal protein L1 OS=Solanum tuberosum OX=4113 PE=3 SV=1	AGHQTSAESWGTGR;AKDSHAIR;APIRPDVVTYVHSNISK;ATAAAIPTTTVQSLENDMATDSAAVPLPAVMK;GASHSWYK;GHRIESVPELPLVISDSIEGIEK;GPLIVYGTEGAK;HQITKEEASAIR;IESVPELPLVISDSIEGIEK;IINSDEVQSVVRPIK;IINSDEVQSVVRPIKK;KGPLIVYGTEGAK;KIPVNQK;LAPGGHLGR;LDGIYGTFDKPSLK;MFAPTQIWR;MSLLAEAQR;MVNADLAR;NLNVLLK;QIGAYPDAEK;QPYAVSR;RMSLLAEAQR;TMISDSDYAEFDNFTK;VPGGGTHR;YAVASAIAASSVPSLVLAR
6.97762	7.01313	7.03048	7.00095	7.03435	7.00281	6.98208	6.97653	6.97315									1843	3	12	12	13.8	118.43	1054	0	95.585	332950000	47	4300400	663730	874550	352860	446110	549070	488490	165510	424330	261280	0.880653	0.733019	0.0298241	0.257608	1.47522	0.666896	0.0354532	0.318988	0.107179	0.944966	0.00562906	0.0473198	M1CPB7;Q43845;M1CI66	M1CPB7;Q43845	tr|M1CPB7|M1CPB7_SOLTU Sucrose-phosphate synthase OS=Solanum tuberosum OX=4113 PE=3 SV=1;sp|Q43845|SPSA_SOLTU Probable sucrose-phosphate synthase OS=Solanum tuberosum OX=4113 GN=SPS PE=2 SV=1	ALGSMPGVYR;GENMELGR;KPMILALARPDPK;LSKDEINSTYK;LYDGFDPILER;NGGPVDIHR;QEIDEQWR;QSDVPDIYR;RIEAEELTLDASEIVITSTR;VLDNGLLVDPHDQQAIADALLK;YFVEEVITGFDETDLHR;YVVELAR
6.82823	7.08508	7.04056	7.19329	7.16885	7.0032	7.16271	7.262	7.20377									1847	1	4	4	16.3	23.39	215	0	25.493	186080000	14	3068200	1192600	152020	112180	363860	285380	182240	174930	295860	263320	1.25195	0.135734	-0.224869	-1.22002	0.591137	0.535853	-0.087712	-0.527455	0.621536	0.383333	0.137157	0.68847	M1CPI8	M1CPI8	tr|M1CPI8|M1CPI8_SOLTU Uncharacterized protein OS=Solanum tuberosum OX=4113 GN=102587460 PE=4 SV=1	ADNNDDHSTFITWYHANR;FGLGLYLYH;IPDNIIK;RIPDNIIK
6.5508	6.33842	6.46739	6.39222	6.50994	6.28664	6.60114	6.75702	6.5345									1848	2	4	4	11.9	47.851	438	0	27.907	58155000	25	2326200	306880	329980	193440	261580	271950	74534	225640	319760	221610	0.923944	0.171233	-0.178683	-0.938673	1.19566	0.178876	-0.234619	-1.22048	0.247892	0.756693	-0.0559355	-0.295471	M1CPM6;M1CPM5	M1CPM6;M1CPM5	tr|M1CPM6|M1CPM6_SOLTU Transaldolase OS=Solanum tuberosum OX=4113 PE=3 SV=1;tr|M1CPM5|M1CPM5_SOLTU Transaldolase OS=Solanum tuberosum OX=4113 PE=4 SV=1	GVTSNPAIFQK;SFDSLLDSLQEK;TIDANLSEAEGIYSALEK;VTSVASFFVSR
6.27928	6.43573	6.22958	6.86579	6.94753	7.07324	6.46339	6.39738	6.49872						+	+	SOBIR1_Inf1;SOBIR1_LTI6	1849	4	7	5	18.8	41.44	368	0	33.609	104460000	19	3561400	198530	163670	84967	841170	877270	837160	181540	241760	135340	0.939451	0.256762	-0.1383	-0.81908	2.78706	0.0901176	0.509024	3.04357	2.76653	0.0241081	0.647324	3.46919	M1CPR7;M1CPR8;M1CPR9;M1CPR6	M1CPR7;M1CPR8	tr|M1CPR7|M1CPR7_SOLTU ATP binding protein OS=Solanum tuberosum OX=4113 GN=102603450 PE=4 SV=1;tr|M1CPR8|M1CPR8_SOLTU ATP binding protein OS=Solanum tuberosum OX=4113 GN=102603450 PE=4 SV=1	EIPIKHAWEIDPSK;GTFGTVHR;IADFGVAR;LLDWGEEGQR;SQAEVSSVR;TAFSQEVSVWHR;TENMLLDR
7.26944	7.2194	7.09663	7.01966	7.04376	7.08916	6.94771	7.08682	6.92409									1851	2	5	3	36.2	21.72	199	0	76.306	199070000	11	18097000	3715700	4847800	1406000	1632900	1672500	1276400	876120	1404400	1036500	1.35279	0.135232	0.208951	1.21342	0.518932	0.598203	0.0646502	0.417896	1.22723	0.19463	-0.144301	-0.929571	M1CPW1;M1CPW0	M1CPW1;M1CPW0	tr|M1CPW1|M1CPW1_SOLTU Nascent polypeptide associated complex alpha OS=Solanum tuberosum OX=4113 GN=102583896 PE=4 SV=1;tr|M1CPW0|M1CPW0_SOLTU Nascent polypeptide associated complex alpha OS=Solanum tuberosum OX=4113 GN=102583896 PE=4 SV=1	AADGDIVSAIMEITN;DIELVMTQAGVSR;IEDLSSQLQSQAAEQFK;NILFVISKPDVFK;SPNSDTYVIFGEAK
7.43583	7.56561	7.37583	7.29653	7.28809	7.34398	7.23835	7.13322	7.3212									1852	1	6	6	34.6	26.079	231	0	193.63	241740000	13	17802000	2757600	3581100	2130600	2041300	2280800	1871300	1121700	894560	1122700	1.36515	0.135638	0.228166	1.2813	0.618569	0.547508	0.0786115	0.50037	1.19862	0.186591	-0.149554	-0.942695	M1CPW2	M1CPW2	tr|M1CPW2|M1CPW2_SOLTU SNARE domain containing protein OS=Solanum tuberosum OX=4113 GN=102583014 PE=4 SV=1	ANQLATTLNMNNLANR;ATGLDNQDLVGFQR;LADEVSSMISAK;LDTLQSLLQTLPSKQPLSK;RPDVISR;SSLPSSGPESQR
6.88669	6.88231	6.94262	6.91607	6.84245	6.91609	6.93575	6.85503	6.92895									1854	4	14	14	24.3	84.597	765	0	108.83	381700000	42	6206600	1053400	920090	568410	938140	613760	595630	492700	484750	361500	0.0280532	0.972571	-0.00270017	-0.0204052	0.158144	0.840931	-0.0150375	-0.110861	0.146598	0.902668	-0.0123374	-0.0939679	M1CQ02;M1AGR8;M1CUJ0;M1AGR9	M1CQ02	tr|M1CQ02|M1CQ02_SOLTU 5-methyltetrahydropteroyltriglutamate--homocysteine S-methyltransferase OS=Solanum tuberosum OX=4113 PE=3 SV=1	AAGASWIQLDEPTLVLDLESHK;AGITVIQIDEAALR;AITEEIKK;AQGVDTVPVLVGPVSYLLLSKPAK;ASHVVGYPR;FALESFWDGK;GTQTLELIK;GVTAFGFDLVR;IPSTEEIADRVNK;KISEEEYVK;KLNLPILPTTTIGSFPQTVELR;SWLAFAAQK;YGAGIGPGVYDIHSPR;YLFAGVVDGR
4.9	6.8311	6.77741	6.79993	6.85215	6.90319	6.73461	6.74148	6.8401									1856	2	3	3	11.5	44.321	393	0	25.343	74560000	19	1497000	241630	183910	105040	175020	182840	143090	196480	217960	138990	0.401242	0.256836	-0.602563	-0.818864	0.814784	0.522771	0.0796932	0.548565	0.464001	0.196251	0.682256	0.927434	M1CQ12;M1CQ13	M1CQ12;M1CQ13	tr|M1CQ12|M1CQ12_SOLTU Sucrose-phosphatase OS=Solanum tuberosum OX=4113 PE=3 SV=1;tr|M1CQ13|M1CQ13_SOLTU Sucrose-phosphatase OS=Solanum tuberosum OX=4113 PE=3 SV=1	DNSLLVFSTGR;FNALWEANYR;IVTEETSKFPELSLQSETEQRPHK
6.9753	6.95808	6.94725	6.97996	7.02567	7.05793	6.89201	6.85137	6.83856									1858	1	7	5	34.4	34.498	302	0	56.749	231240000	15	5929100	1146300	797900	421130	677840	686690	883900	563880	402270	349160	2.27691	0.239421	0.0995646	0.843321	2.35186	0.179455	0.160544	1.25649	1.19188	0.614521	0.0609792	0.49157	M1CQ32	M1CQ32	tr|M1CQ32|M1CQ32_SOLTU Syntaxin OS=Solanum tuberosum OX=4113 GN=102587324 PE=3 SV=1	FRNEEQSPNQESPGIQMR;GQVMDTVMEIQER;IHTQLHNSHEQSK;LQESMNQFNELR;MNDLFSGSFSR;TSVVNGLR;YYTVTGENPDEGTLDTLISTGQSETFLQK
6.63919	6.76723	4.9	6.63865	6.57574	6.69767	4.9	4.9	4.9						+		SOBIR1_Inf1	1860	1	3	3	16.1	26.121	230	0	19.967	59668000	10	4223300	387680	827510	506450	903570	237570	583480	228560	137080	411390	0.933236	0.0646281	1.20214	1.71195	5.99619	0.122286	1.73735	12.8498	0.371535	0.322801	0.535216	0.761079	M1CQ41	M1CQ41	tr|M1CQ41|M1CQ41_SOLTU Hin1 OS=Solanum tuberosum OX=4113 GN=102583454 PE=4 SV=1	FASQNLEPFYQGHK;GQGLVLLGDREK;VGIYYDSIEAR
4.9	7.25727	7.38743	7.29724	7.27699	7.30486	7.47387	7.2826	7.39576									1861	1	12	2	54	16.317	150	0	14.975	183830000	6	22860000	799870	4089800	2103900	3332200	2952900	2538000	2027800	2677200	2361100	0.463708	0.164005	-0.869178	-0.954901	0.744318	0.500163	-0.091049	-0.583119	0.408644	0.252718	0.778129	0.856625	M1CQ57	M1CQ57	tr|M1CQ57|M1CQ57_SOLTU Ribosomal protein S14 OS=Solanum tuberosum OX=4113 GN=102595055 PE=3 SV=1	ADRDESSPYAAMLAAQDVSQR;CKELGINALHIK;EETVTLGPATR;ELGINALHIK;IEDVTPIPTDSTR;IEDVTPIPTDSTRR;IGRIEDVTPIPTDSTR;IGRIEDVTPIPTDSTRR;TKTPGPGAQSALR;TPGPGAQSALR;TREPKEETVTLGPATR;VKADRDESSPYAAMLAAQDVSQR
6.79159	6.78094	6.85862	4.9	4.9	4.9	4.9	4.9	4.9					+		+	LTI6_Inf1;SOBIR1_LTI6	1863	1	6	6	15.2	57.694	506	0	36.767	48460000	31	1286200	175180	707070	404000	0	0	0	0	0	0	6.80327	0.0084	1.91038	15.3672	NaN	1	0	NaN	6.80327	0.0258286	-1.91038	-15.3672	M1CQ89	M1CQ89	tr|M1CQ89|M1CQ89_SOLTU Cytochrome P450 76A2 OS=Solanum tuberosum OX=4113 GN=102595697 PE=3 SV=1	AMEIMSMLLK;DLADPESEEASEFFNAMK;FMGYDVLK;HPQAMAEVK;VVGLNNKFEESDIENLPYMQAVLK;YGPVLGLK
6.97275	7.07474	7.10336	7.10985	7.03238	7.04403	6.88713	7.02206	6.86159									1865	2	13	1	29.3	50.35	447	0	18.767	100700000	21	4795100	590330	771100	433000	843990	635480	413890	288780	444360	283910	0.9306	0.284368	0.126691	0.774231	1.17714	0.240748	0.138492	0.891682	0.0905692	0.915306	0.0118014	0.0806116	M1CQC8;M1CXM3	M1CQC8;M1CXM3	tr|M1CQC8|M1CQC8_SOLTU Tubulin beta chain OS=Solanum tuberosum OX=4113 GN=102586422 PE=3 SV=1;tr|M1CXM3|M1CXM3_SOLTU Tubulin beta chain OS=Solanum tuberosum OX=4113 PE=3 SV=1	ALTVPELTQQMWDAK;AVLMDLEPGTMDSVR;GHYTEGAELIDSVLDVVR;GHYTEGAELIDSVLDVVRK;KLAVNLIPFPR;LAVNLIPFPR;LHFFMVGFAPLTSR;MMLTFSVFPSPK;NSSYFVEWIPNNVK;RVSEQFTAMFR;VSEQFTAMFR;YLTASAMFR;YVGTSDLQLER
6.52599	6.64115	4.9	4.9	4.9	4.9	4.9	4.9	4.9									1867	3	2	2	8.8	36.421	318	0	13.548	17168000	12	609270	232450	228440	148380	0	0	0	0	0	0	0.93337	0.0802575	1.12238	1.69499	NaN	1	0	NaN	0.93337	0.0816364	-1.12238	-1.69499	M1CQE5;M1CQE4;M1CQE2	M1CQE5;M1CQE4;M1CQE2	tr|M1CQE5|M1CQE5_SOLTU ELMO domain-containing protein OS=Solanum tuberosum OX=4113 GN=102603992 PE=4 SV=1;tr|M1CQE4|M1CQE4_SOLTU ELMO domain-containing protein OS=Solanum tuberosum OX=4113 GN=102603992 PE=4 SV=1;tr|M1CQE2|M1CQE2_SOLTU ELMO domain-containin	ELALEDTSSVK;LAIPFDGSSSDHQDALR
7.07214	7.04056	7.15957	6.96432	7.00441	6.93044	6.91902	6.86753	6.85363									1868	1	5	5	48.5	14.293	130	0	43.262	165020000	8	7354300	1123300	1317600	1040300	1011000	361030	503870	585300	695760	656890	2.17637	0.127146	0.210699	1.49674	1.38004	0.426896	0.0863334	0.668229	1.39662	0.231956	-0.124365	-0.878794	M1CQE7	M1CQE7	tr|M1CQE7|M1CQE7_SOLTU Histidine triad (Hit) protein OS=Solanum tuberosum OX=4113 PE=4 SV=1	ASEKEAALLAVPSDSPTIFDK;DINPQAPVHILLIPK;EAALLAVPSDSPTIFDK;EIPADIVFEDDKVLAFR;QEGLLENGFR
6.42601	6.32195	6.46994	4.9	4.9	4.9	4.9	4.9	4.9					+		+	LTI6_Inf1;SOBIR1_LTI6	1869	1	2	2	9.7	31.104	278	0	12.498	15053000	16	940840	318770	265720	205150	32758	33393	40914	44139	0	0	5.36648	0.0184737	1.50597	10.4668	NaN	1	0	NaN	5.36648	0.0329684	-1.50597	-10.4668	M1CQF8	M1CQF8	tr|M1CQF8|M1CQF8_SOLTU NADH-cytochrome b5 reductase OS=Solanum tuberosum OX=4113 GN=102598093 PE=3 SV=1	AFGMLAGGSGITPMFQVAR;EGDYMEVK
7.20132	7.17806	7.13421	7.20518	7.21091	7.18395	7.05683	7.03503	7.04214									1871	1	9	9	31.1	40.753	351	0	93.315	357050000	18	11575000	1873000	1907800	1069000	1430300	1682900	1309200	752170	629120	921280	2.44094	0.138529	0.126527	1.04833	3.92983	0.18877	0.155346	1.40697	0.606041	0.79106	0.0288189	0.237558	M1CQG4	M1CQG4	tr|M1CQG4|M1CQG4_SOLTU V-type proton ATPase subunit OS=Solanum tuberosum OX=4113 GN=102595807 PE=3 SV=1	AFYEEEVKR;AVNITINSIGTELTR;AVNITINSIGTELTRDDR;AYLEDFYR;GVMEKYPPYQSIFSK;LGGATAEIMSDLLSFEADRR;LSYGESQMLDK;VHDSVVFIF;YGHMIDNVVLIVTGTLHER
6.93939	7.05941	6.87376	6.95643	7.00449	7.01553	6.86252	6.95624	6.85178									1872	1	14	11	13.4	131.78	1122	0	115.76	373900000	63	3324400	552770	545810	276360	532870	436440	340770	183510	238920	192320	0.456028	0.623905	0.0673396	0.411413	1.26549	0.370153	0.101971	0.739944	0.237917	0.806059	0.0346317	0.22016	M1CQH5	M1CQH5	tr|M1CQH5|M1CQH5_SOLTU Ubiquitinyl hydrolase 1 OS=Solanum tuberosum OX=4113 GN=102593182 PE=3 SV=1	AEEIPEEEK;DIAEHLR;EIYFDLVDHDKVR;FAFLSLGRPEYLQDSDIVSNR;FTWTIDEFSR;IENINDQYWTLR;INDRYEFPLELDLDRENGK;KETGYVGLK;LGVDDSSK;LLEVFYHK;LQYSDTSVATK;LYDPEKEELR;SKVELSHPNAELR;VELSHPNAELR
7.19424	7.29119	7.25674	7.22632	7.19165	7.23078	7.12372	7.19173	7.22324									1874	1	21	8	24.9	105.67	948	0	190.27	966030000	45	9192200	1349500	1775600	843970	1177100	1013200	810150	571250	823310	665290	0.764352	0.586627	0.0678274	0.481609	0.503448	0.710022	0.0366855	0.278209	0.430264	0.791883	-0.0311419	-0.237807	M1CQJ9	M1CQJ9	tr|M1CQJ9|M1CQJ9_SOLTU Coatomer subunit beta OS=Solanum tuberosum OX=4113 GN=102585088 PE=4 SV=1	AINYLLTHVDR;ALSSPNLDIR;AQISHSQPDDLIDFYHLK;ATGEFVKDETDANKLNR;EIIETNPK;GMSQLELEDAVQDDLKR;IENVLTTEQDPSAK;IENVLTTEQDPSAKR;LIVLDRLNELK;LLDTFYQIR;LVERPQNYTLAPESSK;NINEVVLTLK;NINEVVLTLKK;RGMSQLELEDAVQDDLKR;SQQINSTTVSSR;SVFGEDALVNVSIEK;TMWAEFEWENK;VAVNTVIQDEK;VAVNTVIQDEKDFLDHIIK;VSSTETGVIFGNIVYETSNVFDR;YVLPSEDHTIQK
7.52705	7.35616	7.43514	7.47709	7.46891	7.50286	7.47107	7.66613	7.52542									1875	1	8	4	35.6	29.424	267	0	179.81	962690000	11	44236000	6043200	4310100	3707800	5959700	5718400	3687700	3259200	5556100	4270600	0.684371	0.398238	-0.114758	-0.651056	0.53197	0.580598	-0.0712539	-0.448099	0.359564	0.759528	0.0435039	0.289202	M1CQK3	M1CQK3	tr|M1CQK3|M1CQK3_SOLTU Thioredoxin-dependent peroxiredoxin OS=Solanum tuberosum OX=4113 GN=102583123 PE=4 SV=1	GLFIIDKEGVIQHSTINNLGIGR;KSGGLGDLNYPLISDVTK;LSEYIGK;LSEYIGKK;SGGLGDLNYPLISDVTK;SVDETLR;SYNVLIPDQGIALR;TLQALQYVQENPDEVCPAGWKPGEK
6.98869	6.90992	6.84207	6.70216	6.70491	6.62392	6.67941	6.58421	6.70749									1876	2	6	6	22.8	28.833	276	0	41.537	116800000	11	9938800	2000900	2425600	1131200	1338600	1048600	856640	383650	388250	365220	1.98036	0.109496	0.256525	1.63967	0.164058	0.823153	0.0199599	0.13691	2.04129	0.11238	-0.236565	-1.57714	M1CQL5;M1CQL4	M1CQL5;M1CQL4	tr|M1CQL5|M1CQL5_SOLTU Short-chain dehydrogenase/reductase 2 OS=Solanum tuberosum OX=4113 GN=102580004 PE=4 SV=1;tr|M1CQL4|M1CQL4_SOLTU Short-chain dehydrogenase/reductase 2 OS=Solanum tuberosum OX=4113 GN=102580004 PE=4 SV=1	ASASFLSTIGK;ASASFLSTIGKR;IIDNTKADFER;LFSEHGAK;NLAVELGQFGIR;VIGLENEELENAMSAVGNLK
6.59402	6.5123	6.66171	4.9	6.57874	6.55149	6.72138	6.71326	4.9									1877	3	2	2	4.1	58.08	512	0	13.576	39282000	31	706460	140740	117510	82761	65072	99158	66196	96356	103750	57511	0.322912	0.359757	0.477795	0.675505	0.0420714	0.841398	-0.101469	-0.110096	0.447447	0.231543	-0.579265	-0.881987	M1CQM8;M1CQM9;M1CQM7	M1CQM8;M1CQM9;M1CQM7	tr|M1CQM8|M1CQM8_SOLTU Beta-fructofuranosidase OS=Solanum tuberosum OX=4113 PE=3 SV=1;tr|M1CQM9|M1CQM9_SOLTU Beta-fructofuranosidase OS=Solanum tuberosum OX=4113 PE=3 SV=1;tr|M1CQM7|M1CQM7_SOLTU Beta-fructofuranosidase OS=Solanum tuberosum OX=4113 PE=3 SV=	KGWAGVHPIPR;LDYGNYYASK
8.44154	8.56419	8.5518	8.3875	8.37636	8.4318	8.37322	8.33776	8.33488									1878	2	30	20	80.7	38.44	358	0	323.31	11064000000	23	269350000	40067000	50796000	26545000	33558000	29486000	25917000	15931000	20711000	20077000	1.85338	0.135327	0.170558	1.21059	1.12107	0.600514	0.0499312	0.41284	1.3283	0.260101	-0.120627	-0.84649	M1CQP6;M1CQP5	M1CQP6;M1CQP5	tr|M1CQP6|M1CQP6_SOLTU Fructose-bisphosphate aldolase OS=Solanum tuberosum OX=4113 PE=3 SV=1;tr|M1CQP5|M1CQP5_SOLTU Fructose-bisphosphate aldolase OS=Solanum tuberosum OX=4113 PE=3 SV=1	ALNDHHVLLEGTLLKPNMVTPGSDAPK;ALQQSTLK;ANSEATLGK;AQAALLTR;AWSGKEENIGK;CADVTER;EGGVLPGIK;EGGVLPGIKVDK;EGGVLPGIKVDKGTVELPGTNGETTTQGLDGLAER;GILAADESTGTIGK;GILAADESTGTIGKR;GTVELPGTNGETTTQGLDGLAER;IGANEPSQLAINDNANGLAR;KPWTLSFSFGR;LSSINVENVESNR;LSSINVENVESNRR;NAAYIATPGK;NAAYIATPGKGILAADESTGTIGKR;NLNAMNK;PFVDVMK;RLSSINVENVESNRR;TAAGKPFVDVMK;TMPAAVPAVVFLSGGQSEEEATR;VAPEVIAEYTVR;VDKGTVELPGTNGETTTQGLDGLAER;VLAACYK;YADELIK;YAGSSNLGDGASESLHVK;YAIICQQNGLVPIVEPEILVDGSHDIK;YAIICQQNGLVPIVEPEILVDGSHDIKK
6.50788	6.41961	4.9	6.53057	6.48068	6.62867	6.54275	4.9	6.45564									1882	1	9	3	35.6	42.622	390	0	19.156	61601000	20	515030	53137	56759	31651	60824	49700	57227	43791	50735	58672	0.0104346	0.959842	-0.0236317	-0.0279197	0.469479	0.222132	0.580514	0.913583	0.50462	0.170748	0.604145	0.968681	M1CQT1	M1CQT1	tr|M1CQT1|M1CQT1_SOLTU S-adenosylmethionine synthase OS=Solanum tuberosum OX=4113 GN=102586863 PE=3 SV=1	EHVIMPVIPAQYLDDNTIFHLNPSGR;FVIGGPHGDAGLTGR;FVIGGPHGDAGLTGRK;IIIDTYGGWGAHGGGAFSGKDPTKVDR;NDNGAMVPIR;SVVAAGLAR;TQVTVEYK;VHTVLISTQHDETVTNDQIAK;VLVNIEQQSPDIAQGVHGHLTK
6.52561	4.9	4.9	6.63858	4.9	6.55486	6.65497	4.9	4.9									1884	1	3	3	6.5	54.214	494	0	19.028	33164000	30	1105500	101840	123540	70340	166360	91138	180200	104410	95192	95645	0.0179684	0.931002	-0.0431169	-0.0480468	0.268393	0.488716	0.546159	0.597519	0.306368	0.41719	0.589276	0.666878	M1CQX3	M1CQX3	tr|M1CQX3|M1CQX3_SOLTU Citrulline--aspartate ligase OS=Solanum tuberosum OX=4113 GN=102596102 PE=3 SV=1	ELSPATLLSQLNEIGGR;IDMVENR;QSPNSLYR
7.18893	7.121	7.16074	7.02169	7.05239	7.07951	7.06956	6.98812	7.001									1885	1	13	13	35.9	47.032	423	0	96.15	363920000	24	8147500	1141600	1248300	765690	935290	872090	745950	672820	662190	797210	1.893	0.139935	0.137332	1.04002	0.449376	0.736465	0.0316354	0.242798	1.82535	0.266438	-0.105697	-0.839997	M1CR31	M1CR31	tr|M1CR31|M1CR31_SOLTU 26S proteasome subunit S9 OS=Solanum tuberosum OX=4113 GN=102584171 PE=3 SV=1	AQLDEDPIVHR;EYSEALTLLSGLIK;IKEQAIFNLSDLLSQEK;IKEQAIFNLSDLLSQEKR;ILENPSSSSEALR;LAALLMENK;LLVQLRPFFSLIPK;TAANAIYVPPAQQGAIDLQSGILHAEEK;TAANAIYVPPAQQGAIDLQSGILHAEEKDYK;VEIAHIAELIELPADHVEK;VEIAHIAELIELPADHVEKK;VGLNYQGPEVDAMK;VVDSLFVR
7.64447	7.84691	7.8387	6.95588	6.9828	6.99324	6.86144	6.7941	6.85525					+		+	LTI6_Inf1;SOBIR1_LTI6	1890	3	25	25	68.7	40.757	358	0	309.22	1622700000	20	56841000	13905000	20751000	10877000	4416200	2476000	1700100	787850	974770	827710	3.76025	0.0211692	0.939759	5.54243	2.35717	0.175514	0.140376	1.13023	3.54654	0.033037	-0.799383	-4.78435	M1CR83;M1CR81;M1CR82	M1CR83;M1CR81;M1CR82	tr|M1CR83|M1CR83_SOLTU SPFH domain-containing protein 2 OS=Solanum tuberosum OX=4113 GN=102598385 PE=3 SV=1;tr|M1CR81|M1CR81_SOLTU SPFH domain-containing protein 2 OS=Solanum tuberosum OX=4113 GN=102598385 PE=3 SV=1;tr|M1CR82|M1CR82_SOLTU SPFH domain-conta	EAEANKLK;EKSLADASYYR;GGALLNTITDPGFHMK;GGVMINFEKVEVVNR;IAISEAER;IFFGNKVPNMVLDQR;IHHEINQFCSAHSLQQVYIDMFDQIDEK;ITKPSIPESIR;ITKPSIPESIRR;KIAISEAER;KQEEISNSMYLAR;LLGNFLQEAVPR;LLGNFLQEAVPRAES;LMEKDSAR;LPFITQFEPIQVTLQTDLVR;LTPEFLELR;MDAQQQQR;MKDALQADCTR;NFENMEQER;NFENMEQERTK;QQGVPARPR;VAEKEAETQK;VAEKEAETQKK;VLIAVER;YAPGIEILSVR
6.93905	6.84153	6.87329	6.90144	6.96555	7.00376	7.08994	7.12642	7.0799									1891	2	14	14	39.4	59.685	533	0	91.859	370030000	30	3243400	385450	226610	136170	400920	423580	194380	366440	611810	220530	2.58576	0.112167	-0.214131	-1.62214	1.89617	0.174024	-0.141838	-1.06623	0.807266	0.598353	0.0722928	0.511192	M1CRA1;M1CRA0	M1CRA1	tr|M1CRA1|M1CRA1_SOLTU Mitochondrial processing peptidase OS=Solanum tuberosum OX=4113 PE=3 SV=1	AHIQDYISTHYGAHR;ALEEEIENMGGHLNAYTSR;AVDILGDILQNSLLEEDK;AVDILGDILQNSLLEEDKIIR;EMEEVEKQPEEVIFDQLHTTAFQYTPLGR;FIFDRDVAISAR;GPIQDLPDYNWFR;HMGSELVQR;IDSVDAGTIKR;LSSNPITTSQLVSEEPAIFTGSEIR;RIPYAELFSR;SSLMLHIDGSGPTAEDIGR;VAINELAESVMAFNTNYK;VTTLPNGLR
8.33879	8.52517	8.4387	8.18667	8.10829	8.33512	8.10137	7.91826	7.98742					+			LTI6_Inf1	1892	1	15	15	17.2	57.875	551	0	323.31	8578100000	36	159160000	28257000	44234000	18729000	16535000	13377000	17130000	5137800	5506000	6836700	2.32837	0.0139932	0.431873	2.45626	1.14518	0.173893	0.207678	1.12086	1.23053	0.131045	-0.224195	-1.20809	M1CRA9	M1CRA9	tr|M1CRA9|M1CRA9_SOLTU Uncharacterized protein OS=Solanum tuberosum OX=4113 PE=4 SV=1	AGGEESGSTTELFASAK;KAGGEESGSTTELFASAK;KVAEAAADVLDAAQK;KVAEAAADVLDAAQKYGK;LDETQGIGQYVEK;MAGDFLGK;MAGDFLGKK;MNFLSSLAK;NFLSSLAK;SAGAGDEKKAGGEESGSTTELFASAK;SGGADYLK;VAEAAADVLDAAQK;VAEAAADVLDAAQKYGK;VLADAAQSQFNK;YGKLDETQGIGQYVEK
7.32205	7.35647	7.24753	6.24249	6.13653	6.31879	6.15628	6.07353	6.3406					+		+	LTI6_Inf1;SOBIR1_LTI6	1893	2	7	7	16	51.848	475	0	42.408	206730000	15	8718200	2586400	3607400	1666900	135360	180840	238650	118980	68435	115300	3.71074	0.0217263	1.11855	6.03871	0.168792	0.757179	0.042467	0.21779	4.19317	0.0391228	-1.07608	-6.64831	M1CRG7;M1BWU4	M1CRG7	tr|M1CRG7|M1CRG7_SOLTU Sec61 transport protein OS=Solanum tuberosum OX=4113 GN=102596929 PE=3 SV=1	AFSPTTINTGR;EQQMVMPGHR;GQQGSYPIK;IIQVDNNVR;IIQVDNNVREDR;VLHLVKPFLSFLPEVQSADR;YGGNFIVDMIGTWK
6.50664	6.7242	6.44801	6.5626	6.68107	6.7187	6.44971	6.52571	6.3692									1897	4	6	3	9.1	96.177	850	0	20.76	56669000	48	662390	92008	144250	53068	84592	85781	76289	36496	46621	39142	0.511863	0.522987	0.111413	0.570195	1.46502	0.178983	0.20592	1.24632	0.418051	0.625053	0.0945064	0.481479	M1CRP6;M1C305;M1C306;M1BHB8	M1CRP6	tr|M1CRP6|M1CRP6_SOLTU Trehalose-6-phosphate synthase OS=Solanum tuberosum OX=4113 GN=102597579 PE=3 SV=1	ALLNSDLIGFHTFDYAR;EMLDHLESVLANEPVAVK;GYIGLEYYGR;IIIVANQLPVK;LLALEEMLK;YVSTHDVAYWSR
4.9	6.79669	6.7355	4.9	4.9	4.9	4.9	4.9	4.9									1898	2	2	1	3.5	71.616	656	0	13.339	29247000	36	812410	0	265280	141380	0	112470	86545	77336	60151	54364	0.934706	0.0603552	1.24407	1.72241	NaN	1	0	NaN	0.934706	0.0655253	-1.24407	-1.72241	M1CS05;M1ASB9	M1CS05;M1ASB9	tr|M1CS05|M1CS05_SOLTU Eukaryotic translation initiation factor 3 subunit OS=Solanum tuberosum OX=4113 PE=4 SV=1;tr|M1ASB9|M1ASB9_SOLTU Eukaryotic translation initiation factor 3 subunit OS=Solanum tuberosum OX=4113 PE=4 SV=1	ALEQQEAAR;TQDAAAWLEYFESK
7.41946	7.41999	7.4847	7.28124	7.4018	7.41466	7.46583	7.47117	7.44232									1900	6	24	19	34.1	92.231	809	0	182.16	1036500000	48	6273600	916390	856460	604680	753180	728600	685510	428190	596520	608640	0.322551	0.827519	-0.0183929	-0.149049	1.01509	0.435722	-0.0938784	-0.654634	0.724344	0.597503	-0.0754855	-0.511097	M1CS26;M0ZIV2;M0ZIV3;M1CS25;M0ZGN3;M1ANF1	M1CS26	tr|M1CS26|M1CS26_SOLTU Phospholipase D OS=Solanum tuberosum OX=4113 GN=102595135 PE=3 SV=1	AGLVSGKDNIIDR;CWEDIFDAITNAK;DDNPFGASLIGR;DILVNFR;GQVHGFR;IIVVDSALPSGESEK;IIVVDSALPSGESEKR;KSGEYEPSESPEPDSNYMR;KVNQIADKYWDMYSSESLER;LQFFDVSRDPNWGR;LYATIDLEK;NYLTFFCIGNR;PGGDITLGELLK;QGGKDILVNFR;RFMIYVHSK;SGEYEPSESPEPDSNYMR;SIDGGAAFGFPDTPEDAAK;SIQDAYIHAIR;SIQDAYIHAIRR;TLDTAHHDDFHQPNFADGSITK;TSVGLLKK;VLMLVWDDR;VSLYQDAHVPDNFIPK;YPIGVASEGDITELPGHEFFPDTK
9.41727	9.2512	9.40233	9.80571	9.59159	9.4671	9.88563	9.83539	9.96882					+			LTI6_Inf1	1901	1	17	17	59.5	29.041	274	0	323.31	90788000000	11	6255000000	612210000	482610000	349330000	696560000	560970000	485730000	781910000	891800000	824430000	2.91978	0.0169877	-0.53968	-3.25534	1.21662	0.184243	-0.275146	-1.33397	1.10859	0.129346	0.264534	1.24656	M1CS34	M1CS34	tr|M1CS34|M1CS34_SOLTU Biotin/lipoyl attachment OS=Solanum tuberosum OX=4113 GN=102593052 PE=4 SV=1	AADEGLVIIQSPR;CSTVEAKPAAATAIPK;DGDPVGYGDPLISILPSFPGIK;DGDPVGYGDPLISILPSFPGIKK;DGDPVGYGDPLISILPSFPGIKKLQ;EGQVVFYIEQLGGELPVESDVSGEVIK;ILRKDGDPVGYGDPLISILPSFPGIK;IVSSETASPLIPNSYEVESLLAEICDTTSIAEVDLK;KDGDPVGYGDPLISILPSFPGIK;KDGDPVGYGDPLISILPSFPGIKK;LGGFRLYVKR;PAAATAIPK;PAAATAIPKSDDSSSK;QQVKEGQVVFYIEQLGGELPVESDVSGEVIK;RAPPACK;SSPPSDGIQTMIEK;SSPPSDGIQTMIEKAADEGLVIIQSPR
6.44593	4.9	6.51231	6.48603	6.36672	6.43059	4.9	4.9	6.43045									1903	1	4	4	17.3	31.481	289	0	25.387	30075000	16	1685900	306070	178010	201830	318210	215240	204890	0	76941	184760	0.300686	0.398302	0.542599	0.651166	0.930263	0.163456	1.01763	1.66467	0.377753	0.324127	0.475035	0.756607	M1CS91	M1CS91	tr|M1CS91|M1CS91_SOLTU Thylakoid lumen 18.3 kDa protein OS=Solanum tuberosum OX=4113 GN=102588194 PE=4 SV=1	EGAITGGPDFVK;GIVVLVTSQK;KGFHINFITVR;LVAAIDGLPDPGGPQLK
6.9617	6.8778	6.53967	6.94426	6.88018	6.74623	6.7671	6.95055	6.89288									1904	1	6	6	17.2	50.962	447	0	44.009	127630000	25	4948000	658580	653030	280390	852400	629110	523960	478500	402180	419790	0.214104	0.681414	-0.0771221	-0.321476	0.0577325	0.881018	-0.0132888	-0.0739885	0.170423	0.773799	0.0638332	0.264244	M1CSB1	M1CSB1	tr|M1CSB1|M1CSB1_SOLTU Seryl-tRNA synthetase OS=Solanum tuberosum OX=4113 GN=102580921 PE=4 SV=1	AALYSKLEIIGNLVHDSVPVSNDEANNAVVR;EDKGHNPEIIR;FADVDLVDQVIQLDKEWR;LEIIGNLVHDSVPVSNDEANNAVVR;NHVDLVEALGIADITK;RFADVDLVDQVIQLDKEWR
6.81714	6.87143	6.83589	4.9	4.9	4.9	4.9	4.9	4.9					+		+	LTI6_Inf1;SOBIR1_LTI6	1905	3	3	3	5.8	72.455	655	0	21.624	33763000	37	912500	334370	424370	153760	0	0	0	0	0	0	7.5666	0.00830769	1.94149	16.7482	NaN	1	0	NaN	7.5666	0.0301333	-1.94149	-16.7482	M1CSD1;M1CSD2;M1CSD3	M1CSD1;M1CSD2;M1CSD3	tr|M1CSD1|M1CSD1_SOLTU Aspartic proteinase nepenthesin-1 OS=Solanum tuberosum OX=4113 GN=102586351 PE=3 SV=1;tr|M1CSD2|M1CSD2_SOLTU Aspartic proteinase nepenthesin-1 OS=Solanum tuberosum OX=4113 GN=102586351 PE=3 SV=1;tr|M1CSD3|M1CSD3_SOLTU Aspartic protei	AVFGCEIAETGDLYSQR;GDVSIVDQLVGK;SPYYNIELK
6.74134	6.72066	7.31919	6.52271	6.58173	6.69272	4.9	4.9	4.9					+	+		LTI6_Inf1;SOBIR1_Inf1	1906	1	3	3	13.2	19.004	167	0	17.771	60468000	8	4412800	1009000	1565200	1055300	278570	339430	84493	0	80876	521930	3.30556	0.0221215	2.02706	6.8446	5.35491	0.0949	1.69905	11.3392	0.743765	0.13985	-0.328008	-1.08473	M1CSE0	M1CSE0	tr|M1CSE0|M1CSE0_SOLTU Signal peptidase complex subunit 3 OS=Solanum tuberosum OX=4113 GN=102584347 PE=3 SV=1	FVDQGSNLR;LVMTGYR;LVMTGYRLPETYR
6.98633	7.03036	6.91999	4.9	4.9	4.9	4.9	4.9	4.9					+		+	LTI6_Inf1;SOBIR1_LTI6	1907	1	3	3	21.1	30.684	280	0	50.271	55955000	12	4662900	1659300	2101600	901970	0	0	0	0	0	0	6.46917	0.00790244	2.07889	15.7402	NaN	1	0	NaN	6.46917	0.0322857	-2.07889	-15.7402	M1CSE6	M1CSE6	tr|M1CSE6|M1CSE6_SOLTU Protein YIP OS=Solanum tuberosum OX=4113 GN=102580575 PE=3 SV=1	AFTIAAYKPYFDVDTSDVLER;DADDSFSKPVSGSDEPQQSGWFR;IKDSLLPFTGSFSEK
7.28988	7.3119	7.27286	7.27138	7.24229	7.25804	7.29305	7.33421	7.33995									1908	2	15	15	21.3	98.987	877	0	145.67	853110000	47	8338600	823860	1422000	801210	1415500	560050	810900	594600	747390	862910	0.763477	0.730881	-0.0308568	-0.260183	1.73191	0.520236	-0.0651684	-0.557027	1.1457	0.754596	-0.0343116	-0.300758	M1CSF3;M1CSF4	M1CSF3;M1CSF4	tr|M1CSF3|M1CSF3_SOLTU Coatomer subunit beta OS=Solanum tuberosum OX=4113 PE=3 SV=1;tr|M1CSF4|M1CSF4_SOLTU Coatomer subunit beta OS=Solanum tuberosum OX=4113 PE=3 SV=1	AAEALADPEEYPNLFEHWQIAHAVEAR;DIAVVAQSESK;DTNTFASASLDR;DVVSAHLDSGK;EHHNSVAHFLESR;EVPVASMDNSGK;HNEVQTVNIK;IWNLGSPDPNFTLDAHLK;KQWVVAGADDMFIR;SFEVTELPVR;SVDEQGVEEAFELLNEINER;VFEAHTDYIR;VWAIGYMR;VYNYNTMDK;VYNYNTMDKVK
4.9	6.78001	6.87263	4.9	4.9	4.9	4.9	4.9	4.9									1910	1	2	2	22.8	18.758	171	0	20.367	42478000	8	342650	910150	188820	153830	0	551920	354350	554480	641340	425660	0.934247	0.0553175	1.28421	1.7292	NaN	1	0	NaN	0.934247	0.0610816	-1.28421	-1.7292	M1CSG7	M1CSG7	tr|M1CSG7|M1CSG7_SOLTU Cytochrome c oxidase family protein OS=Solanum tuberosum OX=4113 GN=102606298 PE=4 SV=1	DILDINFPEGPFGTK;KVEDVMPIATGHEREELEAELQGR
7.63088	7.70733	7.55238	7.48652	7.60652	7.65085	7.47692	7.51414	7.5233									1911	2	21	3	25.7	70.797	639	0	33.971	519890000	37	10337000	1989900	570220	953250	1865100	1515100	1294900	621550	937000	322550	1.25439	0.230757	0.125408	0.853537	0.680596	0.545178	0.0765098	0.506367	0.298945	0.756884	-0.0488984	-0.293838	M1CSI8;M1CSI7	M1CSI8;M1CSI7	tr|M1CSI8|M1CSI8_SOLTU Heat shock protein OS=Solanum tuberosum OX=4113 GN=102584601 PE=3 SV=1;tr|M1CSI7|M1CSI7_SOLTU Heat shock protein OS=Solanum tuberosum OX=4113 GN=102584601 PE=3 SV=1	ARFEELNMDLFR;ARFEELNMDLFRK;ATAGDTHLGGEDFDNR;CMEPVEK;FEELNMDLFR;FEELNMDLFRK;IINEPTAAAIAYGLDK;IINEPTAAAIAYGLDKK;ITITNDK;ITITNDKGR;MDKSQVHDVVLVGGSTR;NALENYAYNMR;NAVVTVPAYFNDSQR;NKITITNDK;NKITITNDKGR;NTIKDEK;NTTIPTKK;SINPDEAVAYGAAVQAAILSGEGDQK;SQVHDVVLVGGSTR;VQQLLQDFFNGK;VQQLLQDFFNGKELCK
7.20262	7.09381	7.13991	7.22308	7.19234	7.13341	7.15924	7.20491	7.22045									1912	1	4	4	12.4	50.274	451	0	49.97	250760000	25	3312400	458590	384420	224710	578520	405380	226110	292250	289420	317050	0.607016	0.657611	-0.0494164	-0.362038	0.137183	0.859856	-0.0119184	-0.0902312	0.384197	0.775371	0.037498	0.265815	M1CSN8	M1CSN8	tr|M1CSN8|M1CSN8_SOLTU Uncharacterized protein OS=Solanum tuberosum OX=4113 GN=102605426 PE=4 SV=1	GVDKDSVIDEQVKVPLVR;KYKEEPVLVVADR;NVLVEVLEGK;WVVLPGWQPIAGLER
6.35093	6.25118	4.9	6.71174	6.44604	6.33019	4.9	6.53193	4.9									1913	1	2	2	18.3	18.847	175	0	11.903	28233000	12	496610	77162	31374	101520	136350	104770	38046	188120	108920	184810	0.210712	0.588058	0.390059	0.477121	0.882031	0.18384	1.05201	1.60472	0.617883	0.135542	0.661956	1.13867	M1CSR8	M1CSR8	tr|M1CSR8|M1CSR8_SOLTU Peptidyl-prolyl cis-trans isomerase OS=Solanum tuberosum OX=4113 GN=102605090 PE=3 SV=1	GIGQLGKPLHYK;NTNGSQFFITTVATPWLDGK
4.9	4.9	4.9	6.71532	6.76969	6.76214	4.9	4.9	4.9						+	+	SOBIR1_Inf1;SOBIR1_LTI6	1915	1	2	2	6.4	55.111	512	0	12.445	29917000	10	1616800	0	127120	0	483900	553860	346680	150650	0	0	NaN	1	0	NaN	7.36755	0.162	1.84905	15.8031	7.36755	0.0334815	1.84905	15.8031	M1CST9	M1CST9	tr|M1CST9|M1CST9_SOLTU Ammonium transporter OS=Solanum tuberosum OX=4113 GN=102578704 PE=3 SV=1	GSYYGQWSAIGR;HGGFAYIYHDEDEGSSMPGFK
7.29623	7.47631	7.24301	7.01699	7.14032	7.21953	6.995	7.01703	7.00501					+			LTI6_Inf1	1916	2	6	6	31.8	16.538	154	0	70.592	317480000	6	36368000	6383400	9036000	4472300	2635200	3654700	3298600	1779800	2310200	2127700	2.02986	0.0152042	0.332835	1.94783	0.946708	0.364016	0.119932	0.753004	1.08856	0.136342	-0.212902	-1.10914	M1CSU8;M1AHA7	M1CSU8;M1AHA7	tr|M1CSU8|M1CSU8_SOLTU Nascent polypeptide-associated complex subunit beta OS=Solanum tuberosum OX=4113 PE=3 SV=1;tr|M1AHA7|M1AHA7_SOLTU Nascent polypeptide-associated complex subunit beta OS=Solanum tuberosum OX=4113 PE=3 SV=1	KLAEQFQK;KLQDILPQIIHQLGPDNLENLKK;LAEQFQK;LQDILPQIIHQLGPDNLENLK;LQDILPQIIHQLGPDNLENLKK;VQASIAANTWVVSGTPQTK
6.87309	7.00065	6.93185	7.10476	7.09461	7.25244	6.75966	6.77245	6.86671						+		SOBIR1_Inf1	1917	1	5	5	28	32.665	300	0	48.515	225070000	12	6987200	604640	1476700	937320	1796800	505340	1662000	148150	190620	270250	1.27263	0.192365	0.135593	0.904066	2.34033	0.0555517	0.350997	2.17793	1.57339	0.128104	0.215404	1.32208	M1CSV4	M1CSV4	tr|M1CSV4|M1CSV4_SOLTU Uncharacterized protein OS=Solanum tuberosum OX=4113 GN=102588312 PE=4 SV=1	AAAPPQPPRPAVR;ADNVPGAGR;AEKHENLSSTSEQHSSSSASAYQK;QGNDNVAAGEGQPGGENENLLGNNVNR;VGENEQAVEPR
6.99928	7.1717	7.13567	6.93428	6.58489	6.67605	4.9	4.9	6.82489					+			LTI6_Inf1	1918	1	6	6	13.5	45.753	393	0	37.99	121400000	19	5118000	884190	1538500	549850	450930	422690	532020	205270	0	354240	1.14003	0.0133061	1.56059	2.0982	0.850405	0.186598	1.19011	1.58659	1.46811	0.0759221	-0.37048	-1.70674	M1CSY6	M1CSY6	tr|M1CSY6|M1CSY6_SOLTU Uncharacterized protein OS=Solanum tuberosum OX=4113 GN=102583916 PE=4 SV=1	EMQILSAPR;FFQGHEGK;ISMVDAER;KGAQWFTMK;LLAYALK;YSEHMLPEVEKK
6.64645	6.62343	6.69426	6.64132	6.61715	4.9	6.65383	6.62417	6.62304									1919	1	3	3	4.3	91.454	812	0	23.354	59161000	45	1184300	193920	172390	121690	186040	127650	46228	89793	101700	97970	0.381608	0.813079	0.0210334	0.170768	0.430981	0.27159	-0.580859	-0.858573	0.448977	0.226522	-0.601893	-0.889282	M1CSY7	M1CSY7	tr|M1CSY7|M1CSY7_SOLTU Methionyl-tRNA synthetase OS=Solanum tuberosum OX=4113 GN=102583584 PE=3 SV=1	DNVPFHTVIFPSTLLGTR;IGIPTPLFK;KITDQLNK
7.48584	7.39275	7.37269	7.46467	7.46538	7.47486	7.42397	7.52573	7.47586									1921	2	11	3	39.9	35.975	326	0	90.426	714680000	20	30735000	4006700	4244600	2135800	3972600	3883900	3618500	2159400	3127300	2455100	0.566187	0.631416	-0.058094	-0.399037	0.0823306	0.908042	-0.0068833	-0.0531275	0.662811	0.693795	0.0512107	0.37931	M1CT47;M1BAM8	M1CT47;M1BAM8	tr|M1CT47|M1CT47_SOLTU LeArcA1 protein OS=Solanum tuberosum OX=4113 GN=102585360 PE=4 SV=1;tr|M1BAM8|M1BAM8_SOLTU LeArcA1 protein OS=Solanum tuberosum OX=4113 GN=102579003 PE=4 SV=1	AHTDWVTAIATPIDNSDMIVTSSR;DGVILLWDLAEGK;DGVILLWDLAEGKK;DKSIIVWSLTK;DVLSVAFSVDNR;FSPNNLQPTIVSGSWDR;IWDLESK;LWDLQAGTTAR;LYSLDAGSIIHTLCFSPNR;SQESLVLR;VWGIGRY
6.98542	6.81768	6.89416	7.15241	7.07485	7.06956	7.25368	7.17852	7.22863					+			LTI6_Inf1	1923	1	5	4	12.2	54.766	498	0	34.933	197430000	25	7157700	728260	613740	367530	550750	876760	691810	873020	793510	896730	2.41828	0.0132674	-0.32119	-2.0954	1.60186	0.234097	-0.121335	-0.900659	1.64601	0.128085	0.199855	1.28615	M1CT73	M1CT73	tr|M1CT73|M1CT73_SOLTU DEAD-box ATP-dependent RNA helicase 53 OS=Solanum tuberosum OX=4113 PE=4 SV=1	AVLEPAMQGSDMIGR;GRNPLALILAPTR;IIDLLKR;QGQFNVLVATDVAAR;TLAFGIPIMDK
7.80483	7.99729	7.75384	7.35763	7.39945	7.32486	6.94404	6.92769	7.0923					+	+	+	LTI6_Inf1;SOBIR1_Inf1;SOBIR1_LTI6	1924	2	10	10	32	27.432	247	0	96.567	1007600000	8	105270000	20645000	43310000	17091000	6487900	6713000	5459300	1341500	1643600	2575700	3.16771	0.0197512	0.863975	4.52931	2.5588	0.0648333	0.372635	2.37904	2.50511	0.0190598	-0.49134	-2.77272	M1CT77;M1CT78	M1CT77;M1CT78	tr|M1CT77|M1CT77_SOLTU Reticulon-like protein OS=Solanum tuberosum OX=4113 GN=102601510 PE=4 SV=1;tr|M1CT78|M1CT78_SOLTU Reticulon-like protein OS=Solanum tuberosum OX=4113 GN=102601510 PE=4 SV=1	AASFFQEESESSVSAQFNR;KLDSGVLSR;LDSGVLSR;LVLPEDLFINIAK;LVLPEDLFINIAKR;NASGVINR;SADSMLWR;YEDEVDGFVYSALDK;YEDEVDGFVYSALDKLQGHYK;YEDEVDGFVYSALDKLQGHYKK
7.82521	7.82789	7.80996	7.7742	7.86955	7.84423	7.78442	7.70812	7.75956									1925	1	47	21	75.3	68.637	623	0	323.31	6640200000	38	100520000	16053000	18138000	10087000	10390000	12642000	10388000	6806200	7338800	7677100	1.41463	0.522512	0.0703195	0.571009	1.0166	0.502109	0.0786277	0.576862	0.102849	0.926957	0.00830825	0.0643761	M1CTC4	M1CTC4	tr|M1CTC4|M1CTC4_SOLTU V-ATPase 69 kDa subunit OS=Solanum tuberosum OX=4113 GN=102591413 PE=3 SV=1	AREVLQREDDLNEIVQLVGK;DALAETDKITLETAK;DMGYNVSMMADSTSR;EDDLNEIVQLVGK;EDDLNEIVQLVGKDALAETDKITLETAK;EDYLAQNAFTPYDKFCPFYK;EESVMKR;ESEYGYVR;EVLQREDDLNEIVQLVGK;FDPDFINIR;FEDPAEGEDVLVGK;FQKLHDDLVAGFR;GVSVPALDKDILWEFQPK;HFPSVNWLISYSK;IGEGDLLTGGDLYATVFENSLMEHR;ITYIAPAGQYSLNDTVLELEFQGVK;ITYIAPAGQYSLNDTVLELEFQGVKK;ITYTLIK;KHFPSVNWLISYSK;KIGEGDLLTGGDLYATVFENSLMEHR;KPLSVELGPGILGNIFDGIQRPLK;KQVTMLQTWPVR;KVSGPVVVADGMGGAAMYELVR;LAADTPLLTGQR;LAEMPADSGYPAYLAAR;LASFYER;LEGDSATIQVYEETAGLMVNDPVLR;LGDLFYR;LHDDLVAGFR;LIGEIIR;LVSQKFEDPAEGEDVLVGK;NIIHFYNLANQAVER;NLEDETR;PSIFGGPMTTFEDSEKESEYGYVR;QVTMLQTWPVR;RSGDVYIPR;RTTLVANTSNMPVAAR;SGDVYIPR;SPRPVASK;TTLVANTSNMPVAAR;TVISQALSK;VALPPDAMGK;VGHDKLIGEIIR;VSGPVVVADGMGGAAMYELVR;YSGALESFYEK;YSGALESFYEKFDPDFINIR;YSNSDTVVYVGCGER
6.88998	7.01477	6.97437	6.78176	6.69286	6.8542	6.49627	6.5286	6.58205					+			LTI6_Inf1	1926	3	7	5	23.2	41.418	371	0	31.535	118460000	19	4394300	679940	908360	703110	532490	393960	599350	152210	197840	227060	3.17067	0.016125	0.424071	2.93544	1.98081	0.18597	0.240637	1.57343	1.43605	0.133237	-0.183434	-1.15079	M1CTK8;M1CTK9;M1CTK7	M1CTK8	tr|M1CTK8|M1CTK8_SOLTU SGT1 OS=Solanum tuberosum OX=4113 GN=102579484 PE=3 SV=1	ATLETGASLAPGESR;DIYKDGDDDARR;HATVETTESVVPPTESK;KVEGSPPDGMELK;LEEYQTAK;NFTEAVADANK;SLDNVAAVPK
6.89624	6.8888	6.81397	6.85396	6.79757	6.90312	6.96576	6.90155	6.88577									1927	2	3	3	18.9	19.824	175	0	19.211	123320000	11	9806700	1375700	1482700	673640	1197500	941360	970780	842960	896470	892560	0.646343	0.649889	-0.0513546	-0.377897	0.780121	0.564409	-0.0661443	-0.475539	0.135552	0.892586	-0.0147897	-0.105454	M1CTL0;P80266	M1CTL0;P80266	tr|M1CTL0|M1CTL0_SOLTU NADH dehydrogenase OS=Solanum tuberosum OX=4113 GN=102579808 PE=3 SV=1;sp|P80266|NDUA5_SOLTU NADH dehydrogenase [ubiquinone] 1 alpha subcomplex subunit 5 (Fragment) OS=Solanum tuberosum OX=4113 PE=1 SV=1	EVLINLYR;KTLEEIK;LGCGQVEELIEEAQDELK
7.45173	7.3565	7.40278	7.40449	7.43502	7.50397	7.56053	7.55534	7.4781									1928	2	27	15	34.8	108.34	997	0	315.47	1837100000	54	25952000	3722100	2930200	1642400	3281400	2725000	2340800	2320400	2946400	2455800	1.53761	0.179816	-0.127654	-0.923095	0.986046	0.488892	-0.0834982	-0.597704	0.475722	0.74406	0.0441562	0.314801	M1CTR3;O04916	M1CTR3;O04916	tr|M1CTR3|M1CTR3_SOLTU Aconitate hydratase OS=Solanum tuberosum OX=4113 GN=102587698 PE=3 SV=1;sp|O04916|ACOHC_SOLTU Aconitate hydratase, cytoplasmic (Fragment) OS=Solanum tuberosum OX=4113 PE=2 SV=1	AGEDADTLGLTGQER;ANNMFVDYNEPQQEK;ASELGLHVKPWVK;DAMNNLGSDSDKINPLVPVDLVIDHSVQVDVTR;DAYCLLNFGDSITTDHISPAGSIHK;DFNSYGSR;FSFHGQPAELK;FVEFYGGGMSGLSLADR;FYSLPALNDPR;GNDEIMAR;GNTMWNELSVPTTK;GPMLLGVK;KASELGLHVKPWVK;LLNGEVGPK;LSVFDAAMK;LVEIPFKPAR;LYQWDPK;NGVTATDLVLTVTQMLR;RGNDEIMAR;SAGQSTIILAGAEYGSGSSR;SDEIVGMVEAYLR;SENAVQANMELEFQR;SFTCIVR;SNLVGMGIVPLCFK;STYEAITK;TSLAPGSGVVTK;YTIDLPENISEIRPGQDVTVQTDTGK
7.25049	7.29772	7.33399	7.15452	7.24167	7.24306	7.16423	7.07806	7.17429									1930	2	19	19	61.7	29.035	261	0	178.15	930560000	17	26912000	4971600	4022400	2865400	3401000	3941100	2547500	1728100	1736300	1507600	1.78688	0.135668	0.155206	1.117	0.811704	0.535862	0.0742218	0.521538	1.00037	0.534844	-0.0809838	-0.586949	M1CTV1;M1D3R7	M1CTV1	tr|M1CTV1|M1CTV1_SOLTU ATP synthase subunit d OS=Solanum tuberosum OX=4113 GN=102592386 PE=3 SV=1	AAEDISLKR;ESMGDVMK;FEHFSEGETK;FEHFSEGETKNDLTGLAR;GELDELEREDFFR;GISLGSAHNLLSHPSQKDEDIIF;HVVLENVQTATLK;KKSDALTVQFR;LENTVLYIK;LENTVLYIKGELDELEREDFFR;LVVVPTVTMLGVIK;NDLTGLAR;NSSFALTEAK;RVNALENVVKPR;SDALTVQFR;SRQENIAGVK;SRQENIAGVKLPK;VNALENVVKPR;YAAGENIK
7.36177	7.13152	7.272	7.38922	7.45778	7.30313	7.55491	7.65127	7.58677					+			LTI6_Inf1	1931	2	17	17	51.3	52.557	470	0	174.18	1301900000	23	44725000	5847500	3848000	2735000	4823700	5702800	3818300	4706900	5766600	4492900	2.03392	0.0150627	-0.342552	-1.98295	1.8089	0.188274	-0.214274	-1.40085	0.729217	0.361398	0.128278	0.71043	M1CTV7;Q43175	M1CTV7	tr|M1CTV7|M1CTV7_SOLTU Citrate synthase OS=Solanum tuberosum OX=4113 GN=102595372 PE=3 SV=1	ALGICSQLIWDR;ALGLPLERPK;ATIPDHVYK;DESLDYGANFAHMLGFSSSEMHELMR;EQVNSLSQELQSR;GLSIPECQK;GMTGLLWETSLLDPDEGIR;HLPEDPLFQLVSK;LYEVVPPVLTELGK;NGDTIPKDESLDYGANFAHMLGFSSSEMHELMR;SELQELIPEQQDR;TIDALPVTAHPMTQFATGVMALQVQSEFQK;VKNPWPNVDAHSGVLLNYYGLTEAR;VPSKEQVNSLSQELQSR;VQLGNITVDMVLGGMR;VVPGFGHGVLR;YYTVLFGVSR
6.64569	6.62221	6.70146	6.79918	6.60741	6.73818	6.57282	6.6802	6.67163									1936	1	8	8	22.4	40.766	371	0	51.015	150700000	18	6090200	793190	789540	487020	1084000	598170	572450	361110	599200	564000	0.131415	0.869716	0.014902	0.105163	0.481398	0.58495	0.0733736	0.441392	0.404672	0.705429	0.0584717	0.362606	M1CU73	M1CU73	tr|M1CU73|M1CU73_SOLTU Uncharacterized protein OS=Solanum tuberosum OX=4113 GN=102598357 PE=4 SV=1	ATNQNLLK;ESAIAQVAR;HNAIPEWSISGFVEYIK;IMFLSTYYHTR;LGNEASIK;QGDMLLVVPEGYAAVR;YLDSDHFSVPHGK;YLDSDHFSVPHGKR
7.81797	7.84291	7.3285	6.44465	4.9	6.53392	7.3533	4.9	4.9					+		+	LTI6_Inf1;SOBIR1_LTI6	1937	1	8	8	36.5	25.261	230	0	59.208	258220000	13	6829900	1629500	1366200	827880	187390	37079	640090	2329700	0	0	1.09578	0.0131527	1.94536	2.08118	0.0881385	0.751435	0.241759	0.224953	1.42538	0.01784	-1.7036	-2.59616	M1CU92	M1CU92	tr|M1CU92|M1CU92_SOLTU Small rubber particle protein OS=Solanum tuberosum OX=4113 GN=102591020 PE=3 SV=1	AAIYHAGELSK;FKGVPDEVLVFLDKK;GVPDEVLVFLDK;GVPDEVLVFLDKK;GYSIVSYIPLIPVEEISK;QVESAATKK;STVGTVENAVTTVVRPVYER;YNHFVADLQEK
6.48635	6.62763	4.9	4.9	4.9	4.9	4.9	4.9	4.9									1938	2	2	2	5.9	71.801	639	0.0017104	11.21	21378000	29	327370	52920	76682	31376	43752	94061	27551	20868	41444	32782	0.932412	0.0863228	1.10466	1.68951	NaN	1	0	NaN	0.932412	0.0845485	-1.10466	-1.68951	M1CUF1;M1CUF2	M1CUF1;M1CUF2	tr|M1CUF1|M1CUF1_SOLTU ABC transporter B family member 26, chloroplastic OS=Solanum tuberosum OX=4113 PE=4 SV=1;tr|M1CUF2|M1CUF2_SOLTU ABC transporter B family member 26, chloroplastic OS=Solanum tuberosum OX=4113 PE=4 SV=1	AILRDPDILVLDEATSALDAESEHNIK;VYGTEEQELQR
6.70223	6.71089	6.86222	7.00419	6.80389	6.85408	6.79983	6.78696	6.77226									1942	3	3	2	6.4	55.221	486	0	20.877	101910000	23	3820700	397020	426070	345820	774350	458710	368590	253760	312140	290440	0.205114	0.798869	-0.0279032	-0.182907	0.766168	0.46252	0.101037	0.628736	0.744434	0.355266	0.12894	0.718352	M1CUT1;M1CUS3;M1CUS4	M1CUT1;M1CUS3	tr|M1CUT1|M1CUT1_SOLTU Anthocyanin acyltransferase OS=Solanum tuberosum OX=4113 PE=3 SV=1;tr|M1CUS3|M1CUS3_SOLTU Anthocyanin acyltransferase OS=Solanum tuberosum OX=4113 PE=3 SV=1	ILTHVYPISGR;LYINEDSISR;SLMNIPINLR
6.79869	6.95679	6.79341	7.43802	6.88736	6.89767	6.89474	6.80891	6.90206									1943	1	10	1	53	21.001	185	0	17.226	132680000	10	5892000	542230	709090	326210	1826200	610560	450000	387080	531380	509200	0.111779	0.856747	-0.0189384	-0.117352	0.48581	0.379822	0.205781	0.723812	0.520688	0.31033	0.22472	0.77598	M1CUT3	M1CUT3	tr|M1CUT3|M1CUT3_SOLTU 60S ribosomal protein L9 OS=Solanum tuberosum OX=4113 PE=3 SV=1	FLDGIYVSEK;FVYAHFPINASITGGNK;KFLDGIYVSEK;KVDMLDGVTVVR;LIEIEGPR;NFLGEKK;SAALINQK;SEKVKDELVLDGNDIELVSR;TALSHVENLITGVTK;VKDELVLDGNDIELVSR
6.51328	6.37038	6.48316	6.72558	6.59825	6.29555	6.77175	6.87252	6.78074					+			LTI6_Inf1	1944	1	3	3	15.9	24.867	232	0	24.369	55538000	12	1768900	311540	210540	92984	624070	188140	177630	184060	263600	218500	2.54365	0.0130633	-0.352727	-2.28876	0.95566	0.175893	-0.268541	-1.15981	0.247187	0.70779	0.0841858	0.358622	M1CUU8	M1CUU8	tr|M1CUU8|M1CUU8_SOLTU 6,7-dimethyl-8-ribityllumazine synthase OS=Solanum tuberosum OX=4113 GN=102603912 PE=3 SV=1	GSETALTAIEMASLFEHHLKPSE;LLEGALETFK;SGNKGSETALTAIEMASLFEHHLKPSE
4.9	4.9	4.9	4.9	7.15369	7.09468	4.9	4.9	4.9							+	SOBIR1_LTI6	1945	1	3	3	10.9	62.856	549	0	18.376	44281000	25	704760	141080	92935	74227	112250	91991	64523	57754	56658	0	NaN	1	0	NaN	0.934844	0.088986	1.48279	1.76189	0.934844	0.0443152	1.48279	1.76189	M1CUU9	M1CUU9	tr|M1CUU9|M1CUU9_SOLTU Chlorophyll a oxygenase OS=Solanum tuberosum OX=4113 GN=102605482 PE=4 SV=1	DISTIHELPYDHSILLENLMDPAHVPISHDR;NVPDDAPLGLTVFDK;REDAGPLFFEVTER
6.78655	6.97843	6.82214	6.90988	6.76026	6.90664	6.68742	6.49403	6.57891									1946	1	6	6	26.6	31.492	293	0	52.503	108190000	18	4301700	576610	1157000	488910	551720	390980	781560	151620	65509	52365	1.56053	0.127117	0.275582	1.52026	1.66114	0.188692	0.272141	1.55855	0.0148292	0.973149	-0.00344165	-0.0194596	M1CUV2	M1CUV2	tr|M1CUV2|M1CUV2_SOLTU Protein-serine/threonine phosphatase OS=Solanum tuberosum OX=4113 GN=102578170 PE=3 SV=1	DAGSTASTAILVGDR;FLGNQEGSSR;FSYGYASSPGKR;HNLFSNLIR;IDGVDGEVVGLFGVFDGHGGAR;LLVANVGDSR
7.92331	7.9987	7.94076	7.91992	7.94138	8.02044	7.90415	7.84597	7.90461									1947	2	24	1	60.7	46.59	410	0	323.31	4146400000	23	95962000	14377000	15970000	7174200	11654000	11596000	10874000	6285200	7204500	7653900	1.08771	0.555937	0.069345	0.533533	0.978574	0.520181	0.0756733	0.555439	0.0573899	0.94645	0.00632826	0.045816	M1CUZ8;M1A1C3	M1CUZ8;M1A1C3	tr|M1CUZ8|M1CUZ8_SOLTU Eukaryotic initiation factor 4A-2 OS=Solanum tuberosum OX=4113 GN=102594403 PE=3 SV=1;tr|M1A1C3|M1A1C3_SOLTU Eukaryotic initiation factor 4A-8 OS=Solanum tuberosum OX=4113 PE=3 SV=1	AAEGSQFDAR;ALGDYLGVK;DELTLEGIK;DHTVSATHGDMDQNTR;ELAQQIEK;FYNVVVEELPANVADLL;GFKDQIYDIFQLLPPK;GIDVQQVSLVINYDLPTQPENYLHR;GIYAYGFEKPSAIQQR;GLDVIQQAQSGTGK;GRDHTVSATHGDMDQNTR;GVAINFVTK;GVAINFVTKDDER;ILQSGVHVVVGTPGR;IQVGVFSATMPPEALEITR;KGVAINFVTK;KGVAINFVTKDDER;MFVLDEADEMLSR;MLFDIQK;QFYVNVDKEEWK;QSLRPDHIK;RDELTLEGIK;VFDMLRR;VLITTDLLAR
6.84273	6.89938	6.8568	6.70743	6.70259	6.76828	6.85415	6.86224	6.71177									1949	2	5	5	10.7	67.391	654	0	51.159	132810000	18	6992800	1062000	1149000	599520	771930	700140	668280	607940	697870	517600	0.477325	0.650924	0.0569121	0.37504	0.714884	0.526772	-0.0832844	-0.543482	2.17558	0.136242	-0.140196	-1.10267	M1CV01;M0ZQ75	M1CV01	tr|M1CV01|M1CV01_SOLTU F17H15.1/F17H15.1 OS=Solanum tuberosum OX=4113 GN=102595397 PE=4 SV=1	AEQLITEVLSEADSGGSGLVSR;AVELMGTPDQIAK;DMDADPNSTNR;TVQIDGSSEQIEAAK;YLQLQSGAK
6.78473	6.65642	6.7661	6.8156	6.80831	6.97167	6.72271	6.81832	6.6625									1951	4	10	10	24	67.351	617	0	77.288	200850000	32	1172300	161350	210780	97120	177190	181040	90725	101820	91442	32870	0.00673992	0.991644	0.00124232	0.00774034	0.868933	0.358749	0.130683	0.768819	0.906417	0.310827	0.129441	0.776758	M1CV13;P21342;M1AMC6;M1AMC5	M1CV13;P21342	tr|M1CV13|M1CV13_SOLTU Pyrophosphate--fructose 6-phosphate 1-phosphotransferase subunit alpha OS=Solanum tuberosum OX=4113 GN=PFP-ALPHA PE=3 SV=1;sp|P21342|PFPA_SOLTU Pyrophosphate--fructose 6-phosphate 1-phosphotransferase subunit alpha OS=Solanum tuberos	ASLGKPAVHPATVDLK;FLLDDVYR;IHNPNSTLLGFLGGSEGLFAQK;LIAHLVETEMNKR;NQGGYDMLGR;QLLLHPESDDSAQLSQIETEK;SYELLSQNATK;TLEITNDILATYK;VELGDATTAADHSGEHVISR;VSDAQIITEHPAKR
7.72291	7.70685	7.71492	7.65468	7.7088	7.72894	7.81778	7.87472	7.71149									1955	1	21	6	66.2	27.803	240	0	280.07	2726700000	15	135270000	18123000	18494000	9000200	16582000	17354000	11978000	11997000	17273000	12202000	0.834252	0.508794	-0.0864387	-0.583817	0.920121	0.414797	-0.103855	-0.680023	0.31438	0.864344	-0.0174165	-0.141998	M1CVC9	M1CVC9	tr|M1CVC9|M1CVC9_SOLTU Thaliana 60S ribosomal protein L7 OS=Solanum tuberosum OX=4113 GN=102587452 PE=3 SV=1	APLGGLKK;ATVNMLHR;ENFINELIR;EYAEQDKELIR;GETPVPESVLK;GETPVPESVLKK;GGFYVDPEAK;GINAMPPQTK;IPLTDNSVIEQGLGK;KILQLLR;KQELESAK;LKGGFYVDPEAK;LRQIFNGVFLK;NHYVEGGDAGNR;NHYVEGGDAGNRENFINELIR;QANNFLWPFQLK;QIFNGVFLK;QRIPLTDNSVIEQGLGK;RSEEWALAK;SEEWALAK;VEPYVTYGYPNLK
8.17339	8.23942	8.28925	8.33118	8.23032	8.33286	8.24393	8.28074	8.23709									1956	1	23	7	40.4	47.926	450	0	241.08	7324400000	27	254070000	28278000	35433000	20940000	39262000	28081000	28186000	17391000	19461000	22560000	0.21345	0.830702	-0.0198968	-0.146096	0.533597	0.662237	0.0442028	0.323799	0.601725	0.655916	0.0640996	0.433979	M1CVH1	M1CVH1	tr|M1CVH1|M1CVH1_SOLTU Glyceraldehyde-3-phosphate dehydrogenase OS=Solanum tuberosum OX=4113 GN=102606161 PE=3 SV=1	AAALNIVPTSTGAAK;AVSLVLPQLK;DSPLDVVVVNDSGGVK;GISAEDVNAAFR;GISAEDVNAAFRK;GKLNGIALR;GTMTTTHSYTGDQR;ILDEEFGIVK;ILDEEFGIVKGTMTTTHSYTGDQR;IVAWYDNEWGYSQR;IVDNETISVDGK;KDSPLDVVVVNDSGGVK;KGISAEDVNAAFR;KVIITAPAK;LLDASHR;LLDASHRDLR;NASHLLK;TNPADKECK;VAINGFGR;VIITAPAK;VVDLAHLVASK;YDSMLGTFK;YDSMLGTFKADVK
6.8271	6.74719	6.6876	6.54193	6.49563	6.39146	6.54079	6.61997	6.55369									1958	1	2	2	7.6	38.083	340	0	14.062	43779000	19	2304200	447400	361810	208580	286540	210910	106180	149820	295980	198600	1.74123	0.136495	0.182483	1.23907	0.871565	0.465664	-0.0951435	-0.630902	2.00482	0.0599177	-0.277626	-1.734	M1CVK9	M1CVK9	tr|M1CVK9|M1CVK9_SOLTU Outer envelope protein OS=Solanum tuberosum OX=4113 GN=102590905 PE=4 SV=1	ILSVNGILK;NALVNASFDVAPGLQFK
6.50595	6.41214	6.48464	6.54254	6.52982	6.55445	4.9	6.43115	6.43546									1959	1	5	5	9.7	78.043	692	0	30.282	58683000	32	1833900	340350	240830	93402	275390	289020	263080	27965	180880	64324	0.460007	0.201397	0.545372	0.891288	0.534854	0.180321	0.620063	1.01458	1.19939	0.543215	0.0746915	0.577794	M1CVQ6	M1CVQ6	tr|M1CVQ6|M1CVQ6_SOLTU Vac14_Fig4_bd domain-containing protein OS=Solanum tuberosum OX=4113 GN=102579235 PE=3 SV=1	AGSQDEFTR;AIEADPAEGFDVGAILSVAR;MAEILVQR;QQADSALSEFLQEIK;TTAEALSVIPAAVLR
6.99453	7.06996	4.9	6.93449	7.00273	4.9	4.9	7.04681	7.0197									1961	2	2	2	12	17.773	166	0	12.183	91446000	10	9144600	1405900	1663000	767100	1052200	1207500	377890	346170	1084600	894150	0.000216891	0.998656	-0.000669479	-0.000605505	0.0143992	0.935877	-0.0430964	-0.0395114	0.0141725	0.949719	-0.0424269	-0.0388988	M1CVV1;M1ASF0	M1CVV1;M1ASF0	tr|M1CVV1|M1CVV1_SOLTU 4-hydroxy-4-methyl-2-oxoglutarate aldolase OS=Solanum tuberosum OX=4113 GN=102599082 PE=2 SV=1;tr|M1ASF0|M1ASF0_SOLTU 4-hydroxy-4-methyl-2-oxoglutarate aldolase OS=Solanum tuberosum OX=4113 GN=102584527 PE=3 SV=1	VFEDNVLVR;VLVVDGGGSLR
7.77316	7.8841	7.73608	7.46241	7.55733	7.61081	7.43181	7.33005	7.31919					+			LTI6_Inf1	1962	1	14	14	56.3	41.334	366	0	149.4	1062300000	19	29597000	7540400	9215500	3332900	1659500	1698900	1698900	771900	2867000	666350	2.80579	0.0154607	0.437429	2.78382	1.50486	0.174964	0.183166	1.17191	1.82546	0.112818	-0.254263	-1.56825	M1CVX7	M1CVX7	tr|M1CVX7|M1CVX7_SOLTU Desacetoxyvindoline 4-hydroxylase OS=Solanum tuberosum OX=4113 GN=102579886 PE=3 SV=1	ANSGPLNPNPVPNSDRLEQLK;EAIVEWDKEVVK;ENSFGPLPELISDEKPAVYR;ETVVEQVHR;FFSKELDGK;GAAYSTNFDLYNSK;GLTPHTDPGVLTVLVQNEMTGLQVK;GLTTIPSFFIHSEEPNPEPK;IGEELMGLLCEGLGVEKDR;SFNEQNDELK;TLTNYYR;TRPGNNHSIPVVDFSAPR;VLANPFQEPR;VSVAIFLNPGQR
6.57185	6.44521	6.5014	4.9	6.65594	6.759	6.484	4.9	4.9									1964	2	3	3	8.5	49.049	433	0	17.152	34243000	23	1145600	272920	108670	153680	115370	254930	94676	87385	0	57932	0.953447	0.0643734	1.07815	1.71334	0.35071	0.364823	0.676982	0.750814	0.265112	0.552809	-0.401172	-0.569575	M1CVY6;M1CVY5	M1CVY6;M1CVY5	tr|M1CVY6|M1CVY6_SOLTU Clathrin assembly protein OS=Solanum tuberosum OX=4113 GN=102584098 PE=4 SV=1;tr|M1CVY5|M1CVY5_SOLTU Clathrin assembly protein OS=Solanum tuberosum OX=4113 GN=102584098 PE=4 SV=1	EGDPTFREELLNFQQR;IVSVPIETLDYPER;TLIVIHR
6.62969	6.53651	6.713	6.74577	6.71461	6.67471	6.89997	6.87291	6.86066									1965	1	3	3	8.6	46.875	430	0	24.087	81055000	21	3859800	319440	282660	348470	554670	377250	257800	410420	586190	484740	2.06605	0.107124	-0.251446	-1.65118	2.66741	0.185811	-0.166151	-1.3441	0.708462	0.569933	0.0852946	0.550402	M1CVZ7	M1CVZ7	tr|M1CVZ7|M1CVZ7_SOLTU Delta-aminolevulinic acid dehydratase OS=Solanum tuberosum OX=4113 GN=102604643 PE=3 SV=1	DVGVNSIVLFPK;HGLVEEVAK;TSTGDEAYNDNGLVPR
7.65354	7.66076	7.66332	6.86899	6.94398	7.03467	6.86864	6.762	6.80205					+		+	LTI6_Inf1;SOBIR1_LTI6	1966	1	13	13	46.2	30.67	266	0	222.06	921970000	16	28305000	8624200	9099600	5483000	1289100	1455800	1101900	490210	235480	498180	4.96121	0.0216432	0.84831	6.46387	1.13894	0.245592	0.138312	0.880346	3.9154	0.0335338	-0.709998	-4.79762	M1CW28	M1CW28	tr|M1CW28|M1CW28_SOLTU Uncharacterized protein OS=Solanum tuberosum OX=4113 PE=4 SV=1	ALADQLEK;AQAEVWVAPHIETVK;DFEAHIGETEKR;ELMEVHGAWLPR;GKDEAIADKENIIK;GTLNSEEQVGK;HWQEHGKPAMDTMIQK;KAQAEVWVAPHIETVK;KGTLNSEEQVGK;QVEILKEEVEMK;SLSTELASLQK;SLSTELASLQKK;WLEVHMTHYK
4.9	4.9	4.9	6.70018	6.66763	6.80599	4.9	6.59209	6.67437							+	SOBIR1_LTI6	1967	3	4	4	6.3	109.96	982	0	28.999	45099000	37	1134300	0	0	0	272730	239730	260990	43641	117430	199770	0.934269	0.0742648	-1.15548	-1.70368	0.50488	0.187527	0.669114	0.984373	5.78474	0.0344242	1.8246	12.8705	M1CW41;M0ZNP7;M1BFH7	M1CW41;M0ZNP7	tr|M1CW41|M1CW41_SOLTU LRRNT_2 domain-containing protein OS=Solanum tuberosum OX=4113 GN=102592256 PE=4 SV=1;tr|M0ZNP7|M0ZNP7_SOLTU Uncharacterized protein OS=Solanum tuberosum OX=4113 PE=4 SV=1	ELILSENDFTGNVPSTVSK;GHIPAEFAK;LQQLEALDLSWNK;SNLFHGPIGDLESEFPFPELR
4.9	4.9	4.9	6.58596	6.59837	6.80144	6.77645	4.9	6.61924							+	SOBIR1_LTI6	1968	2	3	3	5.6	66.24	588	0	19.964	46016000	27	526100	121810	157040	109630	60059	60243	71238	47458	123610	55668	0.932273	0.0677782	-1.19856	-1.7098	0.393074	0.343352	0.563359	0.799041	4.83368	0.032625	1.76192	10.3734	Q06355;M1CW45	Q06355;M1CW45	sp|Q06355|PPOB_SOLTU Catechol oxidase B, chloroplastic (Fragment) OS=Solanum tuberosum OX=4113 PE=2 SV=1;tr|M1CW45|M1CW45_SOLTU Catechol oxidase OS=Solanum tuberosum OX=4113 GN=102577727 PE=3 SV=1	IRPPAHAADEEYVAK;VNTASIAPVTK;YQLATSR
7.50748	7.41629	7.46767	7.44314	7.54748	7.61231	7.72202	7.73946	7.6414									1969	3	8	6	13.8	67.643	596	0	103.11	974970000	28	21776000	2859400	2310500	1457600	1905200	2413200	2323500	2359700	2950500	2404900	2.38755	0.0836016	-0.237149	-1.6926	1.34819	0.174012	-0.166653	-1.05613	0.559385	0.642411	0.0704959	0.452185	M1CW46;M1BMR9;M1BMS6	M1CW46	tr|M1CW46|M1CW46_SOLTU Catechol oxidase OS=Solanum tuberosum OX=4113 PE=3 SV=1	EGTSLYDER;EGTSLYDERR;IRSPAHLADEEYIAK;LDVNTSFSLDRPASSR;LPPMFDR;SPAHLADEEYIAK;TQVEKDNKEEILTFSFIK
7.44012	7.40878	7.30203	7.4089	7.42736	7.28233	7.45564	7.50857	7.46018									1971	2	10	9	34.8	48.938	465	0	137.88	832330000	24	12620000	2491100	1811000	855700	1422400	1383200	872200	960250	1548900	1102600	0.945528	0.439482	-0.0911503	-0.628187	0.982598	0.409761	-0.101933	-0.685836	0.0604501	0.925439	-0.0107822	-0.0666214	M1CWA6;M1AGX2	M1CWA6	tr|M1CWA6|M1CWA6_SOLTU 3-ketoacyl CoA thiolase 2 OS=Solanum tuberosum OX=4113 GN=102578706 PE=3 SV=1	FKDEIIPVATK;GGFKDTYPDDILAAVLK;GLPILGVFR;QEQDQAAVDSHR;QEQDQAAVDSHRK;SGTTTAGNSSQVTDGAGAVLLMK;TFAAVGVDPAIMGIGPAVAIPAAVK;TGDEKPVTISVDDGIRPNASVSDLAK;TNVNPSEVGDIVVGSVLAPGSQR;TSVFGDDVVIVAAYR
7.44422	7.55191	7.50488	7.39146	7.42103	7.48708	7.40506	7.32243	7.44762									1972	2	40	18	32.2	162.56	1440	0	239.25	1459900000	65	10613000	1684000	2019400	1009300	1360300	1341900	1126400	764370	437390	857320	1.05929	0.307814	0.108634	0.733065	0.37526	0.702272	0.0414896	0.283468	0.730988	0.629488	-0.0671449	-0.47259	M1CWC8;M1CWC7	M1CWC8;M1CWC7	tr|M1CWC8|M1CWC8_SOLTU Pleiotropic drug resistance protein 1 OS=Solanum tuberosum OX=4113 GN=102584018 PE=3 SV=1;tr|M1CWC7|M1CWC7_SOLTU Pleiotropic drug resistance protein 1 OS=Solanum tuberosum OX=4113 GN=102584018 PE=3 SV=1	AANIKPDPDIDIYMK;ALFMDEISTGLDSSTTYSIVNSLR;ALITELSVPRPGSK;ANSNSIWR;ASATEGQEANVVTDYVLK;DQPQYWSR;EFSDAFQSFHVGR;EQGAGEDRLVLLK;ETLEFSAR;GGQEIYVGPLGR;GMVLPFEPHSITFDDVVYSVDMPQEMK;GVADFLQEVTSK;GVADFLQEVTSKK;GVSGAFRPGVLTALMGVSGAGK;KDQPQYWSR;KGLLFGSQGAAAEIDINDIGYQER;KGVADFLQEVTSK;KMFVDEVMELVELEPLR;KQETFAR;KTGGYIDGDIK;LGDELAIPFDR;MEPANLGNLR;MTLLLGPPSSGK;NSDLYRR;NTGVEIFSR;RVTTGEMLVGPSK;SALVGLPGVNGLSTEQR;SARDEDDEEALK;SARDEDDEEALKWAALEK;TAAYISQHDLHIGEMTVR;TTLLLALAGK;TTLLLALAGKLDSSLK;TTLMDVLAGRK;VAEEDNEKFLLK;VSYNGHELHEFVPQR;VTTGEMLVGPSK;WAALEKLPTFDR;YEMLAELSR;YENLNIEADAYVGSR;YFESIPGVAK
7.01632	6.94356	6.95488	6.78181	6.87655	6.84663	6.83433	6.8356	6.75964									1974	1	10	10	31.8	41.879	384	0	93.888	234820000	19	11548000	2373900	2338400	1185200	1030100	1302900	894590	764890	889090	659800	2.05887	0.135121	0.161732	1.20887	0.267536	0.789148	0.0251447	0.182762	1.71842	0.15817	-0.136587	-1.00464	M1CWI5	M1CWI5	tr|M1CWI5|M1CWI5_SOLTU Glutathione reductase OS=Solanum tuberosum OX=4113 PE=3 SV=1	FSAQYGAK;HILIATGSR;ILVYGAAYGPELEDAR;LFEGEGR;LLSNAGVK;LNLDAVGVELDNMK;NYGWEVNEK;TNIPSIWAIGDVTNR;VHTDHGEVILADVVLVATGR;VVGPNEVELIQLDGTK
6.70235	6.67731	6.74362	6.63402	6.72906	6.7973	6.73358	6.72929	6.62794									1975	1	5	5	10.6	65.43	576	0	46.785	98873000	24	2848500	291330	320520	223150	288320	273070	331760	294420	399010	324310	0.0979837	0.89593	0.0108207	0.0775307	0.147214	0.814526	0.0231873	0.146206	0.0857584	0.914797	0.0123666	0.0818229	M1CWL7	M1CWL7	tr|M1CWL7|M1CWL7_SOLTU Eukaryotic translation initiation factor 3 subunit D OS=Solanum tuberosum OX=4113 GN=102588135 PE=3 SV=1	CEVQSVAEVNNQR;ITTTDDPVIR;SFLTLNALNEFDPK;SVYSWDIVVQR;YVLVKDPTKPQVR
7.10127	7.07904	7.21479	7.34698	7.23709	7.1833	7.17304	7.23373	7.15987									1976	1	10	10	33.1	33.386	305	0	79.727	550640000	18	24924000	2905500	2269100	2095100	5496700	3202400	2036600	1753900	2331700	2073400	0.526321	0.641688	-0.0571825	-0.386895	0.556832	0.585553	0.0669092	0.436552	0.905753	0.324525	0.124092	0.75697	M1CWN2	M1CWN2	tr|M1CWN2|M1CWN2_SOLTU 30S ribosomal protein S5 OS=Solanum tuberosum OX=4113 GN=102585478 PE=3 SV=1	AKEVIAAVQK;ATVVAVQQMR;AVVVVGDKK;EVIAAVQK;GIPMEELWK;GQVGVGVGK;IVLEMAGVENALGK;QFSEVAQER;QLGSNNALNNAR;VMLRPAAPGTGVIAGGAVR
6.51524	6.55703	6.38924	6.57787	6.54723	6.48741	6.52353	4.9	4.9									1977	2	6	6	10.6	81.198	743	0	40.167	69163000	41	431950	213490	65714	42132	53689	36194	98752	20736	71356	72801	0.897508	0.111679	1.04599	1.62542	0.946692	0.127695	1.09633	1.70814	0.369528	0.740497	0.0503368	0.320622	M1CWU6;M1CWU5	M1CWU6;M1CWU5	tr|M1CWU6|M1CWU6_SOLTU Vesicle-fusing ATPase OS=Solanum tuberosum OX=4113 GN=102590007 PE=3 SV=1;tr|M1CWU5|M1CWU5_SOLTU Vesicle-fusing ATPase OS=Solanum tuberosum OX=4113 GN=102590007 PE=3 SV=1	DGTGVHDSIVNQLLTK;IDGVESLNNVLLIGMTNRK;LLEYVPIGPR;LQILQIHTNK;SPLSIVVLDGIER;VSTGDAISVSR
6.80697	6.7025	6.75584	6.74809	6.82497	6.72458	6.79311	6.79318	6.76834									1978	1	6	6	33.2	22.234	205	0	40.799	148360000	9	12207000	1822000	1478600	778650	1712500	1735500	856360	924030	1266700	1269200	0.403477	0.758924	-0.0297759	-0.226826	0.238015	0.814755	-0.0189975	-0.144553	0.0896851	0.91662	0.0107784	0.0754991	M1CWV3	M1CWV3	tr|M1CWV3|M1CWV3_SOLTU RNA-binding protein RZ-1 OS=Solanum tuberosum OX=4113 GN=102592243 PE=4 SV=1	AITVDKAQPQQGSGR;AMEDAIEAMNGMDLDGR;DFDSDRPR;FGHLVDAK;GFGFVTFDEKR;VVLDKFSGR
7.05645	6.97973	7.00779	6.91717	6.96499	6.92883	6.97441	6.93515	6.98005									1979	1	34	4	44.3	80.193	699	0	70.867	248070000	34	3973200	976160	367100	307040	340610	456220	363180	273460	397240	322150	0.906552	0.625936	0.0514549	0.406797	0.579049	0.757397	-0.0262043	-0.21807	1.36223	0.503381	-0.0776591	-0.613254	M1CX21	M1CX21	tr|M1CX21|M1CX21_SOLTU Molecular chaperone Hsp90-1 OS=Solanum tuberosum OX=4113 GN=102600008 PE=3 SV=1	ADLVNNLGTIAR;APFDLFDTK;AVENSPFLEK;AVENSPFLEKLK;AVLFIPK;DSSMAGYMSSK;DSSMAGYMSSKK;DVLGDKVEK;EGQNDIYYITGESK;ELISNSSDALDK;ELISNSSDALDKIR;EMLQQNK;EVSNEWSLVNK;FQSLTDK;FQSLTDKSK;FYEAFSK;GIVDSEDLPLNISR;GYEVLYMVDAIDEYSIGQLK;HFSVEGQLEFK;HSEFISYPISLWVEK;ITLFLKEDQLEYLEER;KAVENSPFLEK;KPEEITKEEYAAFYK;KTMEINPENAIMDELR;LDAQPELFIHIIPDKTNNTLTIIDSGVGMTK;LGIHEDSQNR;MKEGQNDIYYITGESK;MKEGQNDIYYITGESKK;RAPFDLFDTK;SGDEMTSLK;SGDEMTSLKDYVTR;SKFAELLR;SLTNDWEEHLAVK;TMEINPENAIMDELRK
6.50748	6.2334	6.43813	4.9	6.56333	6.37064	4.9	4.9	4.9					+			LTI6_Inf1	1980	1	3	3	10.5	39.297	342	0	22.927	26606000	20	1330300	366760	227020	97922	63125	186300	221630	37919	46152	54146	4.2658	0.0222989	1.493	8.19101	0.929527	0.158138	1.04466	1.6707	0.350121	0.361781	-0.448347	-0.709763	M1CX22	M1CX22	tr|M1CX22|M1CX22_SOLTU Farnesyl pyrophosphate synthase OS=Solanum tuberosum OX=4113 GN=102599350 PE=3 SV=1	AVQAVLLSFLGK;FLEVYSVLK;GLSVIDSLSLLNDGK
7.85968	7.9241	7.71538	7.04005	7.11494	7.13758	6.77204	6.5917	6.74851					+	+	+	LTI6_Inf1;SOBIR1_Inf1;SOBIR1_LTI6	1981	3	23	23	28.9	83.82	734	0	259.81	1447200000	35	28997000	7900800	12134000	4340400	801110	1794600	1183900	333540	218280	261860	3.75674	0.0218413	1.12897	6.1446	2.45428	0.0651915	0.39344	2.40176	3.37308	0.0299329	-0.73553	-4.3682	M1CX27;M1CX28;M1CX26	M1CX27;M1CX28;M1CX26	tr|M1CX27|M1CX27_SOLTU Cellulose synthase CslE OS=Solanum tuberosum OX=4113 PE=4 SV=1;tr|M1CX28|M1CX28_SOLTU Cellulose synthase CslE OS=Solanum tuberosum OX=4113 PE=4 SV=1;tr|M1CX26|M1CX26_SOLTU Cellulose synthase CslE OS=Solanum tuberosum OX=4113 PE=4 SV=	AGSMNSLIR;DHNMVDMDGNRLPTLVYMSR;GFSEWNTK;IEASIENGSIPNEIK;KLYEDMK;LPTLVYMSR;QDHHSIVQILIDGR;QLGFSQTAFALTTK;SIYYKPSKPAFLGVAPTILDVALVQHK;SPAAYFQHDASNLNDK;SPAAYFQHDASNLNDKVFAQEWFNIKK;SRIEASIENGSIPNEIK;SWWNLQR;TVEELEEASK;VAYVQYPQR;VFAQEWFNIK;VFAQEWFNIKK;VTKQDHHSIVQILIDGR;VVANCSYEEGTQWGK;VVDDDVQR;VVDDDVQRR;WNVIYTYPYK;YWIPFCK
7.05534	6.9391	7.0197	7.02608	6.90773	4.9	6.92916	6.8793	6.84465									1982	1	4	4	15.5	51.108	438	0	25.792	116240000	26	735090	161730	113560	71695	118270	84056	74364	230500	68537	42875	1.33328	0.239106	0.120342	0.846087	0.367294	0.358056	-0.606431	-0.76739	0.453405	0.204863	-0.726773	-0.919184	M1CX90	M1CX90	tr|M1CX90|M1CX90_SOLTU Eukaryotic translation initiation factor 3 subunit E OS=Solanum tuberosum OX=4113 GN=102606100 PE=3 SV=1	ADKQHNLQLLQER;ASKYDLTPR;IDTETGTVTMEPNQPNVYEQLIDHTKPLSGR;LVSQLLEHAQTQLAR
6.62071	6.64046	6.73152	6.67229	6.67911	6.60484	6.6092	6.61193	6.57513									1985	1	8	4	23.1	58.401	529	0	39.272	110050000	23	3376100	502850	484860	331700	509930	462100	295790	189560	267460	242800	0.841404	0.586419	0.0654799	0.481043	0.941525	0.596042	0.0533293	0.421599	0.10541	0.908674	-0.0121506	-0.0858399	M1CXI3	M1CXI3	tr|M1CXI3|M1CXI3_SOLTU Importin subunit alpha OS=Solanum tuberosum OX=4113 GN=102605051 PE=3 SV=1	EAAWAISNATSGGSHEQIK;FVQFLMR;IVTVCLEGLENILK;LLSSPSDDVR;RREDNMVEIR;SPPIEEVIQAGVVPR;TSDINLYAQLIDDAEGLEKIENLQSHDNQEIYEK;VVIESGAVPIFVK
6.87277	6.92807	7.01708	6.05922	4.9	6.07835	4.9	4.9	4.9					+		+	LTI6_Inf1;SOBIR1_LTI6	1986	1	3	3	16.9	17.147	154	0	29.001	56364000	9	6262700	1952700	2306900	1523000	217210	0	262890	0	0	0	5.96664	0.0134247	2.03931	14.358	0.935006	0.184509	0.77919	1.59137	1.48918	0.0176285	-1.26012	-2.56176	M1CXI9	M1CXI9	tr|M1CXI9|M1CXI9_SOLTU DUF2012 domain-containing protein OS=Solanum tuberosum OX=4113 PE=4 SV=1	SQGVPSLSSLLPGAQR;VQAALTENR;VQAALTENRR
7.16164	7.27049	7.13536	7.08001	6.94897	7.02379	7.16373	7.02747	7.06435									1987	1	3	3	23.3	28.752	270	0	23.114	172730000	7	20920000	2943300	4573300	1788400	2743200	1728500	1584100	1903700	1564100	1732900	0.830886	0.388532	0.10398	0.657996	0.535697	0.587021	-0.0675934	-0.434278	1.42246	0.136428	-0.171573	-1.09883	M1CXL8	M1CXL8	tr|M1CXL8|M1CXL8_SOLTU C2 domain-containing protein OS=Solanum tuberosum OX=4113 GN=102600321 PE=4 SV=1	GSRYEVEVK;ISLSEVVDEAGVGGEVER;LLIPLNSPIDESVLYIDIVHAVGAEEDTKPLIGSAK
7.72074	7.63422	7.78068	7.88785	7.87987	7.91173	7.99694	8.01949	7.97247					+			LTI6_Inf1	1988	2	42	42	46.7	112.9	1035	0	323.31	4727800000	47	35765000	4155100	2910100	1993700	4704700	3954100	2952100	2964800	4996800	4170200	2.50734	0.0148602	-0.28442	-1.96655	2.4656	0.243708	-0.103151	-0.884561	1.84929	0.128354	0.181269	1.26252	M1CXP4;O49954	M1CXP4;O49954	tr|M1CXP4|M1CXP4_SOLTU Glycine cleavage system P protein OS=Solanum tuberosum OX=4113 PE=3 SV=1;sp|O49954|GCSP_SOLTU Glycine dehydrogenase (decarboxylating), mitochondrial OS=Solanum tuberosum OX=4113 GN=GDCSP PE=2 SV=1	AAEANKDNLAALMVTYPSTHGVYEEGIDEICK;AELDRFCDALISIR;AIADVANKNDINLR;DLSLCHSMIPLGSCTMK;EEIAQIEK;ETPFLTHQIFNSYHTEHELLR;EYAAYPAPWLR;FCDALISIR;FCDALISIREEIAQIEK;FGVPMGYGGPHAAFLATSQEYK;FGVPMGYGGPHAAFLATSQEYKR;FWPTTGR;GAPHPPSMLMADAWTK;GAPHPPSMLMADAWTKPYSR;GFKNTAGIEPEDVAKR;GNINIEELR;GNINIEELRK;GVNGTCAHEFIIDLR;HLAPYLPSHPVVPTGGIPSPDK;HNSATPEEQTK;HYPVLFR;IAILSANYMAK;IIGVSVDSTGKPALR;IVAVGTDAK;KAAEANKDNLAALMVTYPSTHGVYEEGIDEICK;KLGTVEVQDLPFFDTVK;LGTVEVQDLPFFDTVK;NAHAHGVK;NLICTLLPVSEMAEEK;NLLENPAWYTQYTPYQAEISQGR;NTAGIEPEDVAK;NTAGIEPEDVAKR;RHNSATPEEQTK;SYIGMGYYNTYVPPVILR;TFCIPHGGGGPGMGPIGVK;TFCIPHGGGGPGMGPIGVKK;TFLIASNCHPQTIDICK;VDNVYGDR;VFALGKPVPFTAQSIAQEVENLIPSGLTR;VHGLAGTFSAGLK;VHGLAGTFSAGLKK;VVMASDLLALTMLKPPGELGADIVVGSAQR
6.64505	6.64815	4.9	4.9	4.9	4.9	4.9	4.9	4.9									1991	1	3	3	6.8	59.145	513	0	26.408	24576000	28	877710	349890	363840	58437	25076	20923	19105	0	40445	0	0.935105	0.071272	1.1644	1.70683	NaN	1	0	NaN	0.935105	0.0757659	-1.1644	-1.70683	M1CXU7	M1CXU7	tr|M1CXU7|M1CXU7_SOLTU Cytochrome P450 OS=Solanum tuberosum OX=4113 GN=102585197 PE=3 SV=1	DQEIGTFIR;HIVNEEDAGMEK;LTVVELFSSQSLQK
7.24222	7.18489	7.24591	7.22188	7.23955	7.18935	7.2594	7.40002	7.23022									1993	1	6	2	38.1	16.651	147	0	38.962	400250000	9	44472000	6235900	5712800	3153300	5764000	5409300	3531400	3251500	6026500	4060700	0.573699	0.595706	-0.0722084	-0.462827	0.662692	0.538857	-0.0796194	-0.515535	0.10878	0.932481	-0.007411	-0.0594671	M1CY42	M1CY42	tr|M1CY42|M1CY42_SOLTU Ribosomal protein S9 OS=Solanum tuberosum OX=4113 GN=102601557 PE=3 SV=1	ALVAFYQK;AYEPILLLGR;FAGVDMR;INGVPIELVQPEILR;TLLVADPR;YVDEQSKK
8.34945	8.36021	8.40603	8.36524	8.43022	8.41921	8.44632	8.44476	8.41047									1994	1	9	1	46	27.417	250	0	264.17	5597600000	13	84424000	10877000	10728000	6486700	11169000	10938000	8151400	6576200	9438900	7843500	1.38192	0.567941	-0.0619539	-0.512347	0.551827	0.745326	-0.0289596	-0.234992	0.550419	0.775415	0.0329943	0.260758	M1CY45	M1CY45	tr|M1CY45|M1CY45_SOLTU Cytosolic ascorbate peroxidase 1 OS=Solanum tuberosum OX=4113 GN=102586145 PE=3 SV=1	AEQAHGANNGLDIALR;ALLCDPAFRPLVEK;EDKPEPPVEGR;EGLLQLPSDK;FKAEQAHGANNGLDIALR;NCAPLMLR;SGFEGPWTANPLIFDNSYFTELLSGEK;TGGPFGTMR;YAADEDAFFADYAEAHLK
6.90874	6.84294	6.9261	6.93857	6.91987	6.89956	6.94293	6.88334	6.89699									1996	2	9	2	54	23.459	215	0	19.2	102190000	11	9290300	1301700	1006400	826770	1443400	1176800	825680	771340	823880	790360	0.186214	0.859113	-0.0151598	-0.115647	0.211225	0.854931	0.0115794	0.0954957	0.409635	0.809703	0.0267391	0.209356	M1CY58;M1CY59	M1CY58;M1CY59	tr|M1CY58|M1CY58_SOLTU Ascorbate peroxidase OS=Solanum tuberosum OX=4113 PE=3 SV=1;tr|M1CY59|M1CY59_SOLTU Ascorbate peroxidase OS=Solanum tuberosum OX=4113 PE=3 SV=1	AEQAHGANNGLDIALR;AHLTLSELGFAEA;ALLCDPAFRPLVEK;EDKPEPPVEGR;EGLLQLPSDK;FKAEQAHGANNGLDIALR;SGFEGPWTANPLIFDNSYFTELLSGEK;TGGPFGTMR;YAADEDAFFADYAK
6.98196	6.96674	7.00286	6.99568	7.02584	7.0223	6.96655	7.03056	6.98606									1997	3	7	7	26.4	32.436	295	0	53.602	191940000	21	3100300	647830	319250	427890	379620	176050	597780	171160	187500	151730	0.185887	0.884371	-0.0105383	-0.0866327	0.404234	0.799411	0.0202179	0.166815	1.02033	0.775162	0.0307562	0.269436	M1CY77;M1BE56;M1BA49	M1CY77	tr|M1CY77|M1CY77_SOLTU Eukaryotic translation initiation factor 3 subunit G OS=Solanum tuberosum OX=4113 GN=102606183 PE=3 SV=1	AVEAANQPK;EADLLELFRPFGHVSR;FGDAVHEDVGAR;GFGFVNFVNREDAER;SGGDSLNQIAK;VEWAAPR;VYVAIDQK
6.89368	6.9774	6.94776	4.9	4.9	4.9	4.9	4.9	4.9					+		+	LTI6_Inf1;SOBIR1_LTI6	1999	3	5	5	13.1	52.806	473	0	34.035	54271000	22	884100	345020	359480	179600	0	0	67556	0	0	0	6.90319	0.00654545	2.03962	16.3813	NaN	1	0	NaN	6.90319	0.0328	-2.03962	-16.3813	M1CYG3;M1CYG2;M1CYG5	M1CYG3;M1CYG2;M1CYG5	tr|M1CYG3|M1CYG3_SOLTU Ectonucleotide pyrophosphatase/phosphodiesterase OS=Solanum tuberosum OX=4113 GN=102593339 PE=4 SV=1;tr|M1CYG2|M1CYG2_SOLTU Ectonucleotide pyrophosphatase/phosphodiesterase OS=Solanum tuberosum OX=4113 GN=102593339 PE=4 SV=1;tr|M1CYG	KVPSFENVQIYNLVTK;LIQGLEAR;LKHPVVLLISSDGFR;TIFIGHGPK;VGPDDPQITEAIAR
6.67737	6.61806	6.70591	6.80774	6.67586	6.61613	4.9	4.9	4.9					+	+		LTI6_Inf1;SOBIR1_Inf1	2002	1	3	1	10.7	50.099	468	0	21.63	47527000	17	491330	107040	77839	56575	145140	54999	61135	54349	46930	57606	6.56	0.013284	1.76711	14.0386	5.2343	0.0967568	1.79991	11.4933	0.203345	0.818335	0.0327948	0.20214	M1CYJ7	M1CYJ7	tr|M1CYJ7|M1CYJ7_SOLTU Beta-ketoacyl-[acyl-carrier-protein] synthase I OS=Solanum tuberosum OX=4113 GN=102602484 PE=3 SV=1	FDASKFPTR;NDDPQTASRPWDKDR;TGWLHPSINQFNTEPSVEFDTVPNKK
7.06584	7.03226	7.09395	7.02938	7.10653	7.02169	7.0335	7.0545	7.12775									2003	2	8	8	37.5	27.198	251	0	81.907	296710000	13	21722000	2930800	3137000	1844200	2923900	2898800	1933100	1516000	1890200	2165400	0.0830339	0.915429	-0.00790342	-0.0591237	0.188258	0.822159	-0.019385	-0.139091	0.130065	0.909233	-0.0114816	-0.0866979	M1CYK7;M0ZQI7	M1CYK7	tr|M1CYK7|M1CYK7_SOLTU Stem-specific protein TSJT1 OS=Solanum tuberosum OX=4113 GN=102595083 PE=4 SV=1	DRGPYPPDQVVK;FAFVLYDSASK;GCFFTSSGGLR;MLAVFDKSVAK;QQYGLNK;SPEALQSPNNDGAVSALK;TANEVIIVIEAYR;VGSAANWSQHY
6.97576	7.02804	7.04587	6.98032	6.98037	6.99257	6.92579	6.86879	6.87825									2005	3	12	12	18.6	102.49	911	0	91.688	225960000	46	2394900	451750	582760	301310	232570	300640	169260	101070	136180	99992	1.99063	0.151702	0.125614	0.985567	2.17521	0.349806	0.0934771	0.791493	0.681752	0.774679	-0.0321369	-0.264654	M1CYP7;M1CYP5;M1CYP6	M1CYP7	tr|M1CYP7|M1CYP7_SOLTU Nitrate reductase OS=Solanum tuberosum OX=4113 PE=3 SV=1	DEGTADNWIQR;FALPSEDQVLGLPVGK;FPNGGQMSQHLDSLPIGAFLDVK;FTMDQLVNEFPSR;GKTELEPSIHDTR;LMHHGFITPVPLHYVR;LTGKHPFNSEPPLAR;LVDKQSISHDVR;MIIPGFIGGR;QFTHLEPGLSGVGR;VWYVVQESITEGWK;YSTGFVTEAILR
6.56684	6.76347	6.65432	4.9	4.9	4.9	4.9	4.9	4.9					+		+	LTI6_Inf1;SOBIR1_LTI6	2006	1	2	2	4.7	85.164	752	0	16.277	25049000	37	396790	76507	193310	64029	54147	0	62944	0	0	0	5.18864	0.0173803	1.76154	11.2287	NaN	1	0	NaN	5.18864	0.0330909	-1.76154	-11.2287	M1CZ55	M1CZ55	tr|M1CZ55|M1CZ55_SOLTU Transcription factor OS=Solanum tuberosum OX=4113 GN=102599068 PE=3 SV=1	ITGIDLPQPGFRPAESLEQTGSR;LASVFADGLEAR
6.68338	6.57442	6.67364	6.75131	4.9	4.9	4.9	4.9	4.9					+			LTI6_Inf1	2007	4	2	2	5.9	51.344	473	0	15.916	45788000	24	616600	180330	142740	89861	203680	173410	137160	75024	101730	112600	6.02226	0.014	1.74381	12.9355	0.427243	0.268673	0.617103	0.86055	0.846505	0.113066	-1.12671	-1.56905	M1CZ90;M1CZ87;M1CZ89;M1CZ88	M1CZ90;M1CZ87;M1CZ89;M1CZ88	tr|M1CZ90|M1CZ90_SOLTU Phosphopyruvate hydratase OS=Solanum tuberosum OX=4113 GN=102581539 PE=3 SV=1;tr|M1CZ87|M1CZ87_SOLTU Phosphopyruvate hydratase OS=Solanum tuberosum OX=4113 GN=102581539 PE=3 SV=1;tr|M1CZ89|M1CZ89_SOLTU Phosphopyruvate hydratase OS=So	SVQEYLDKHLLSR;VNQIGTVTEAIEVVK
7.89592	8.03755	8.0117	7.96823	8.00647	8.00359	7.94771	7.91797	7.92201									2008	1	16	16	46.9	33.146	309	0	271.14	3721000000	15	170570000	20493000	29454000	15436000	24086000	22414000	17380000	11391000	13222000	12408000	0.517353	0.657716	0.0524875	0.363161	1.83479	0.522305	0.0635273	0.55038	0.0865862	0.916671	0.0110397	0.0760064	M1CZB0	M1CZB0	tr|M1CZB0|M1CZB0_SOLTU Pyridoxine biosynthesis protein isoform A OS=Solanum tuberosum OX=4113 GN=102590002 PE=3 SV=1	AGSGVVTVYGNGALTETTK;GEAGTGNIIEAVR;GGVIMDVVNAEQAR;IAEEAGACAVMALER;IAEEAGACAVMALERVPADIR;IPFVCGCR;IQAPYDLVMQTK;IREGAAMIR;KIQAPYDLVMQTK;MSDPQLIK;NLGEALRR;NMDDDEVFTFAK;NMDDDEVFTFAKK;QAVTIPVMAK;TKGEAGTGNIIEAVR;VGLAQMLR
4.9	4.9	4.9	4.9	6.94396	6.99139	7.0739	4.9	6.92329					+			LTI6_Inf1	2012	1	2	2	23.5	11.098	98	0	15.838	91574000	5	18315000	1917800	1892300	1235700	1610700	2719800	2320400	2177100	1347000	1924700	0.933195	0.0452027	-1.39906	-1.7469	0.00688311	0.964296	-0.0206126	-0.0190314	0.93491	0.0505053	1.37845	1.74629	M1CZH5	M1CZH5	tr|M1CZH5|M1CZH5_SOLTU NADH dehydrogenase OS=Solanum tuberosum OX=4113 GN=102589455 PE=3 SV=1	EASSIEPQLWAR;LEGLTEEQISK
7.31101	7.29809	7.21979	7.16453	4.9	7.19454	4.9	7.13504	4.9					+			LTI6_Inf1	2013	1	39	4	51.1	71.022	648	0	29.21	157480000	37	4256100	871260	753410	426810	491010	369040	577250	380160	357890	29278	1.02733	0.0155417	1.63129	1.92924	0.295022	0.426957	0.774679	0.665427	0.490838	0.159707	-0.856607	-0.995558	M1CZI3	M1CZI3	tr|M1CZI3|M1CZI3_SOLTU Heat shock cognate 70 kDa protein 1 OS=Solanum tuberosum OX=4113 GN=102592347 PE=3 SV=1	ARFEELNMDLFR;ARFEELNMDLFRK;ATAGDTHLGGEDFDNR;CMEPVEK;DAGVISGLNVMR;EFAAEEISSMVLTK;EIAEAFLGSTVK;FEELNMDLFR;FEELNMDLFRK;FSDASVQEDMK;IINEPTAAAIAYGLDK;IINEPTAAAIAYGLDKK;ITITNDK;ITITNDKGR;KDISGNPR;LIGDAAKNQVAMNPINTVFDAKR;LSKEEIEK;MDKSTVHDVVLVGGSTR;MKEIAEAFLGSTVK;MVNHFVQEFK;MVNHFVQEFKR;MVQEAEK;MVQEAEKYK;NAVVTVPAYFNDSQR;NKITITNDK;NKITITNDKGR;NQVAMNPINTVFDAK;NQVAMNPINTVFDAKR;NSLENYAYNMR;NTTIPTKK;QATKDAGVISGLNVMR;SINPDEAVAYGAAVQAAILSGEGNEK;STVHDVVLVGGSTR;TLSSTAQTTIEIDSLYEGVDFYSTITR;TRDNNLLGK;TTPSYVGFTDTER;VEIIANDQGNR;VQQLLQDFFNGK;VQQLLQDFFNGKELCK
7.52408	7.55765	7.56126	7.29625	7.25667	7.20984	7.21455	7.25293	7.2826					+		+	LTI6_Inf1;SOBIR1_LTI6	2014	2	19	19	31.3	88.755	814	0	163.07	537860000	44	8149100	1351700	1412200	2851100	694690	521580	539910	242850	233530	269870	3.68832	0.013806	0.297638	2.42023	0.0454069	0.947414	0.00422557	0.0320588	3.35107	0.0167687	-0.293413	-2.29881	M1CZK7;M1CZK6	M1CZK7;M1CZK6	tr|M1CZK7|M1CZK7_SOLTU Sorting and assembly machinery (Sam50) protein OS=Solanum tuberosum OX=4113 GN=102601164 PE=4 SV=1;tr|M1CZK6|M1CZK6_SOLTU Sorting and assembly machinery (Sam50) protein OS=Solanum tuberosum OX=4113 GN=102601164 PE=4 SV=1	AEYAVDHNSGTGAVFFR;ANITENFTR;EKLEYFNSQEQDYR;FINGTIVGER;FTYGLVMEEITTR;GGRPTLASIQPGGTVSFEHR;GSTVGTEDSFFEMLSLRPGGVYTK;GYNMGEIGAAR;KLSPVFTGGPGVDEVPPIWVDR;LKELEQK;MGHGSSYGVGVK;NIVELAAELR;NVFQVDQGLGVGTKFPFFNR;PIEMDADMTEK;SAEVSTEWSIVPGR;VFNIEAGK;VLPSGGISADGPPTTLSETGIDR;VSDILFFDR;VSDILFFDRR
6.78149	6.87874	6.90247	6.79264	6.88504	6.98424	6.9905	7.05937	6.97574									2018	1	4	4	18.8	22.181	207	0	26.391	128980000	9	8095200	304930	1076300	733350	929400	974590	726770	684540	1726200	831470	1.57279	0.136452	-0.154307	-1.06346	0.928361	0.363537	-0.121232	-0.75285	0.190226	0.820319	0.0330752	0.198577	M1CZP5	M1CZP5	tr|M1CZP5|M1CZP5_SOLTU Peptidyl-prolyl cis-trans isomerase OS=Solanum tuberosum OX=4113 GN=102589666 PE=3 SV=1	FADENFK;VLSGMDVVYK;VVMGLFGK;VYFDVEIDGKPAGR
7.50718	7.66552	4.9	4.9	4.9	4.9	4.9	4.9	4.9					+		+	LTI6_Inf1;SOBIR1_LTI6	2019	2	19	3	53.8	36.914	320	0	25.304	137030000	16	7451200	1974400	3296400	567370	106600	477660	285040	619490	0	135960	0.933816	0.0295185	1.7909	1.79698	NaN	1	0	NaN	0.933816	0.0370859	-1.7909	-1.79698	M1CZT5;M1BF19	M1CZT5	tr|M1CZT5|M1CZT5_SOLTU Cinnamic acid 4-hydroxylase OS=Solanum tuberosum OX=4113 PE=3 SV=1	FESEDDPLFVK;FFEEEKHVEANGNDFR;FLPFGVGR;GGQFSLHILK;HSTIVMKPR;HVEANGNDFR;ILVNAWWLANDPAHWK;KLRDEIDTVLGPGVQVTEPDMPK;KPEEFRPER;LAGYDIPAESK;LDTSEKGGQFSLHILK;LFKDYFVDER;LKLFKDYFVDER;LPYLQAVIK;LRDEIDTVLGPGVQVTEPDMPK;LRDEIDTVLGPGVQVTEPDMPKLPYLQAVIK;LVQNFEMLPPPGQSK;MAIPLLVPHMNLHDAK;RFESEDDPLFVK
8.16242	8.24569	8.15836	7.37508	7.43476	7.5103	7.2211	7.15421	7.27591					+		+	LTI6_Inf1;SOBIR1_LTI6	2020	2	35	19	57.6	58.172	505	0	323.31	3716700000	29	62474000	19091000	22859000	10881000	2043300	2411400	2135800	1097900	937450	985250	4.55564	0.022	0.971747	6.68993	1.87639	0.188986	0.222973	1.46095	3.9926	0.0337879	-0.748774	-5.04634	M1CZT6;M1B2I0	M1CZT6	tr|M1CZT6|M1CZT6_SOLTU Cinnamic acid 4-hydroxylase OS=Solanum tuberosum OX=4113 PE=3 SV=1	EVLHTQGVEFGSR;FESEDDPLFVK;FFEEEKHVEANGNDFR;FGDVFLLR;FKLPPGPIPVPVFGNWLQVGDDLNHR;FLPFGVGR;GGQFSLHILK;GGWESEAASVVEDVK;GGWESEAASVVEDVKK;GGWESEAASVVEDVKKNPESATNGIVLR;GQDMVFTVYGEHWR;HSTIVMKPR;HVEANGNDFR;ILVNAWWLANDPAHWK;IMTVPFFTNK;KFGDVFLLR;KNPESATNGIVLR;KNPESATNGIVLRK;KPEEFRPER;LAGYDIPAESK;LDTSEKGGQFSLHILK;LFKDYFVDER;LKLFKDYFVDER;LPPGPIPVPVFGNWLQVGDDLNHR;LPYLQAVIK;LQLMMYNNMFR;LVQNFEMLPPPGQSK;MAIPLLVPHMNLHDAK;NLTEYAK;NLVVVSSPELAK;NLVVVSSPELAKEVLHTQGVEFGSR;NPESATNGIVLR;NVVFDIFTGK;RFESEDDPLFVK;RIMTVPFFTNK
6.78871	6.97736	6.95387	6.84485	6.82836	6.94032	6.63844	6.58993	6.70969									2023	3	9	9	14	98.437	879	0	62.011	194900000	51	3045900	378310	516780	311180	566950	391110	326200	140070	203380	173490	1.71459	0.123929	0.260631	1.54407	1.9888	0.187819	0.225159	1.50841	0.198185	0.808633	-0.0354722	-0.210074	M1D092;M1D093;M1D094	M1D092;M1D093;M1D094	tr|M1D092|M1D092_SOLTU ALG2-interacting protein X OS=Solanum tuberosum OX=4113 GN=102601117 PE=4 SV=1;tr|M1D093|M1D093_SOLTU ALG2-interacting protein X OS=Solanum tuberosum OX=4113 GN=102601117 PE=4 SV=1;tr|M1D094|M1D094_SOLTU ALG2-interacting protein X OS	AGLEDMLK;DHAALMSILDR;EAQNLEDDLQTIK;GAAQQLLDAINKLDANLNQNLAR;LQQGSELAR;QLEGLGAQR;RPIESALPTLARPIMSLDANEDAIAGALK;TVSLDLYRPLR;YTEMVDDVIR
7.8206	6.86173	7.23805	7.24025	7.24095	7.20997	7.39056	7.33191	7.45781									2025	1	22	4	59.2	59.568	556	0	41.401	341940000	31	8284700	859780	592130	755470	989250	1439600	596870	458490	1371400	512820	0.111568	0.75854	-0.0866389	-0.227226	1.9035	0.176555	-0.163038	-1.18335	0.0980777	0.818116	-0.0763995	-0.201521	M1D096	M1D096	tr|M1D096|M1D096_SOLTU ATP synthase subunit beta OS=Solanum tuberosum OX=4113 GN=102599894 PE=3 SV=1	AHGGFSVFAGVGER;CALVYGQMNEPPGAR;DAEGQDVLLFIDNIFR;EGNDLYR;ESINSFQGVLDGK;FDEGLPPILTALEVLDNQIR;FTQANSEVSALLGR;GDITTDHFLPIHR;GSITSVQAIYVPADDLTDPAPATTFAHLDATTVLSR;IGLFGGAGVGK;IMNVIGEPIDER;IPSAVGYQPTLATDLGGLQER;KGSITSVQAIYVPADDLTDPAPATTFAHLDATTVLSR;LVLEVAQHLGENMVR;MLSPHILGEDHYNTAR;NLQDIIAILGMDELSEDDKMTVAR;QISELGIYPAVDPLDSTSR;TIAMDGTEGLVR;TVLIMELINNVAK;VGLTGLTVAEHFR;VLNTGSPITVPVGR;VVDLLAPYQR
6.92509	6.86578	6.93367	6.75524	6.94745	6.91338	7.10445	7.15357	7.03282									2027	2	9	6	22.5	42.91	395	0	47.488	220930000	18	6517000	884090	965080	543750	490380	857240	348450	877060	1137500	310280	1.99835	0.134747	-0.188767	-1.33835	1.51103	0.183778	-0.224925	-1.33239	0.224453	0.805268	-0.0361582	-0.221909	M1D0A6;M1D0A5	M1D0A6;M1D0A5	tr|M1D0A6|M1D0A6_SOLTU Fructose-bisphosphate aldolase OS=Solanum tuberosum OX=4113 PE=3 SV=1;tr|M1D0A5|M1D0A5_SOLTU Fructose-bisphosphate aldolase OS=Solanum tuberosum OX=4113 PE=3 SV=1	AKANSLAQLGK;ALQNTVLK;ANSLAQLGK;DQNIVPGIK;EAAWGLAR;GILAIDESNATAGKR;LASIGLDNTEANR;TWQGRPENVDAAQR;YSAEGESEEAK
6.82198	6.85806	6.83937	6.85781	6.85696	6.8984	6.85311	6.91998	6.88422									2029	1	13	13	20.6	91.534	811	0	99.897	304630000	50	2389300	419740	360650	188820	294920	281430	273410	187550	206590	110510	0.981802	0.649655	-0.0459696	-0.376967	0.245859	0.83721	-0.0147171	-0.119006	0.844171	0.774237	0.0312525	0.266687	M1D0I5	M1D0I5	tr|M1D0I5|M1D0I5_SOLTU Oligopeptidase A OS=Solanum tuberosum OX=4113 GN=102591157 PE=3 SV=1	ASSGDLDNTEIINQILK;DIEGLPATSLGLAAQTAVSK;ESKYELNEEELRPYFSLPR;ESPEWDSLNDAR;EVETVFHEFGHALQHMLTK;FATVDLELHAK;GREPSPEPLLR;LGQSKPIYNAFK;LSQKFEENVLDSTK;LTVVWGAVNHLK;QDEGLVAGIR;VMDGLFNLVK;YELNEEELRPYFSLPR
6.57336	6.68522	6.65822	6.64886	6.67201	6.53226	6.71235	4.9	6.70442									2030	1	2	2	32	11.24	100	0	12.398	46585000	6	2811200	249320	397420	261650	434500	376780	178390	271740	271250	370180	0.369655	0.292864	0.533344	0.757869	0.352123	0.378176	0.512116	0.727078	0.143669	0.870165	-0.0212272	-0.137104	M1D0L6	M1D0L6	tr|M1D0L6|M1D0L6_SOLTU Cytochrome-c oxidase OS=Solanum tuberosum OX=4113 GN=102583008 PE=3 SV=1	GHPHSEEPPAYPYLHIR;NKEFPWGPDGLFESK
7.03894	6.92163	7.03072	7.03782	7.08916	7.2511	7.31589	7.2384	7.24082					+			LTI6_Inf1	2031	1	17	17	39.3	50.665	455	0	163.39	744270000	29	11047000	938830	1061400	314450	1074400	856670	1721100	1267400	1384800	1007100	2.37881	0.0228627	-0.26794	-1.84066	0.940621	0.324394	-0.139006	-0.821945	0.799044	0.336762	0.128934	0.738603	M1D0L7	M1D0L7	tr|M1D0L7|M1D0L7_SOLTU Cysteine desulfurase OS=Solanum tuberosum OX=4113 GN=102582116 PE=3 SV=1	ALGVEEDMAHTSIR;EFNVPFHTDAAQALGK;EIIFTSGATESNNISVK;EMEYDEQR;EMSPLYEMVK;FTTEQEIDR;FTTEQEIDRAVDLTVK;GVGALYMR;IPIDVEK;IRVEPQMNGGGQER;MNISLMSLSGHK;SIQWAQH;SKIDGVVINGSVER;SKIDGVVINGSVERR;THYYGWESDQAVEAAR;VLDAMLPYHISR;YGNPHSR
7.32249	7.31771	7.38744	7.36706	7.45596	7.28865	7.45969	7.55094	7.42318									2032	1	20	20	46	61.643	574	0	180.34	1232000000	31	19405000	2799700	2972800	1839500	1768200	2892500	1576500	1726400	1557100	1789700	1.42695	0.171131	-0.135391	-0.939237	0.808001	0.427876	-0.107382	-0.665013	0.202693	0.832907	0.0280088	0.182699	M1D0M1	M1D0M1	tr|M1D0M1|M1D0M1_SOLTU Pyruvate decarboxylase OS=Solanum tuberosum OX=4113 GN=102604551 PE=3 SV=1	CDVALIVGAR;DAILQLGSPAPIVVSEGANTMDVGR;DVVPFNFMTPMR;FILVDVDKEEIELR;GDFQELDQIEAVKPFSK;GLLPDNHELAATAAR;GYLVGTPDELK;GYLVGTPDELKSALTESFSAR;KAERPLIVFGK;KPAVINVTIDPYAGAESGR;LNWLLHFGEPPK;LNWLLHFGEPPKWSK;MEAQLAK;MFGVVGIPVTSLANR;NPEEITGPYKEDPAPTSFVPGASYHLLIEAFGGK;SALTESFSAR;SVLVQTEPR;TGIPFLPTPMAK;VVEMIHK;YQLPVVVIVFNNGGVYGGDRR
8.83228	8.98038	8.8484	8.7249	8.7292	8.81224	8.63641	8.45778	8.59181					+			LTI6_Inf1	2036	5	21	9	27.7	80.236	765	0	323.31	27143000000	26	612790000	94839000	154270000	70645000	64029000	67403000	64783000	33910000	27351000	35225000	1.98532	0.0171111	0.325022	1.89753	1.47652	0.176975	0.193449	1.20349	1.12811	0.25832	-0.131573	-0.849682	M1D0T5;M1B4C0;M1ADJ8;M1CS04;M0ZPW8	M1D0T5;M1B4C0;M1ADJ8	tr|M1D0T5|M1D0T5_SOLTU H(+)-exporting diphosphatase OS=Solanum tuberosum OX=4113 GN=102579479 PE=3 SV=1;tr|M1B4C0|M1B4C0_SOLTU H(+)-exporting diphosphatase OS=Solanum tuberosum OX=4113 GN=102583477 PE=3 SV=1;tr|M1ADJ8|M1ADJ8_SOLTU H(+)-exporting diphosphat	AADVGADLVGK;AADVGADLVGKVER;AAISTVDVLTPK;AAVIGDTVGDPLK;AAVIGDTVGDPLKDTSGPSLNILIK;AFIVAFR;DQPCTYDSTK;DTSGPSLNILIK;EIEPALKK;ERTDALDAAGNTTAAIGK;IATYANAR;KYIEAGASEHAR;MVEEVRR;NGYAESLIEEEEGINDHNVVQK;NIPEDDPR;QFNTIPGLMEGTAKPDYATCVK;TDALDAAGNTTAAIGK;TGAATNVIFGLALGYK;VGGGIYTK;VTVGTDKPHSSGDDK;YIEAGASEHAR
7.21157	7.09444	7.20844	4.9	4.9	4.9	4.9	4.9	4.9					+		+	LTI6_Inf1;SOBIR1_LTI6	2037	2	4	4	10.9	68.849	631	0	78.515	64312000	24	745500	240810	180590	143690	46785	53987	27189	29910	22539	0	6.30452	0.00675	2.27148	16.3965	NaN	1	0	NaN	6.30452	0.0237895	-2.27148	-16.3965	M1D0U1;M1D0U0	M1D0U1;M1D0U0	tr|M1D0U1|M1D0U1_SOLTU S-acyltransferase OS=Solanum tuberosum OX=4113 GN=102582685 PE=3 SV=1;tr|M1D0U0|M1D0U0_SOLTU S-acyltransferase OS=Solanum tuberosum OX=4113 GN=102582685 PE=3 SV=1	ASEIEVVEEVESR;GAVQVAELLLQEGGR;QVAFFLGNAR;TAAAQYIIEHGGDVNAADHTGQTALHWSAVR
6.52812	6.62259	6.60191	6.62208	4.9	6.57072	6.62678	6.58031	6.58529									2039	1	2	2	5.8	37.636	343	0	12.857	48584000	19	2557100	326980	446110	221690	407260	182050	225080	218290	225900	227200	0.153677	0.873224	-0.0132558	-0.100245	0.427839	0.284091	-0.566528	-0.850832	0.415717	0.270889	-0.553272	-0.830257	M1D114	M1D114	tr|M1D114|M1D114_SOLTU Phosphatidylethanolamine n-methyltransferase OS=Solanum tuberosum OX=4113 GN=102586203 PE=4 SV=1	SPIVSFLYER;VNPSAPTIFR
4.9	6.65962	6.56668	6.48363	6.51758	6.53578	6.43502	4.9	4.9									2040	4	2	2	5.9	45.423	409	0	14.665	34916000	16	2182300	241860	513240	283780	324360	332650	279920	136200	70254	0	0.339705	0.310825	0.63043	0.726955	1.00892	0.0697868	1.10066	1.79875	0.339961	0.371016	0.470226	0.69986	M1D127;M1D128;M1B9S2;M1B9S3	M1D127;M1D128;M1B9S2;M1B9S3	tr|M1D127|M1D127_SOLTU Homeobox protein knotted-1-like LET12 OS=Solanum tuberosum OX=4113 PE=3 SV=1;tr|M1D128|M1D128_SOLTU Homeobox protein knotted-1-like LET12 OS=Solanum tuberosum OX=4113 PE=3 SV=1;tr|M1B9S2|M1B9S2_SOLTU Class II knotted-like homeobox pr	IDAQLAQSQNVVAK;LVQETGLQLK
7.41944	7.46529	7.47637	7.40915	7.45031	7.46099	7.6855	7.64006	7.58507									2041	2	16	11	34.8	59.667	538	0	120.6	942400000	31	17782000	1992200	2154400	1312400	1911900	1470300	1359200	1684000	2549200	1997200	2.24738	0.133885	-0.183175	-1.36837	2.39783	0.188595	-0.196725	-1.4785	0.225165	0.890204	-0.0135504	-0.1097	P21357;M1D1C6	P21357;M1D1C6	sp|P21357|AROF_SOLTU Phospho-2-dehydro-3-deoxyheptonate aldolase 1, chloroplastic OS=Solanum tuberosum OX=4113 GN=SHKA PE=1 SV=2;tr|M1D1C6|M1D1C6_SOLTU Phospho-2-dehydro-3-deoxyheptonate aldolase OS=Solanum tuberosum OX=4113 GN=102577618 PE=3 SV=1	AFATGGYAAMQR;ALQLPEYPNQEELR;GDNVNGDAFDVK;GIANPLGIK;INQWNLDFTEHSEQGDR;INQWNLDFTEHSEQGDRYR;LGEAAMGR;LIEILNPQNK;MAGQFAKPR;MGAENMR;QLDGAHVEFLR;SSPPAATATTAPAPAVTK;TIDEFPPIVFAGEAR;TVTFDDLSSR;VDEALGFMTAAGLTMDHPIMK;VSDKMDPSALVK
7.10466	7.10968	7.08404	6.99628	7.02637	7.0596	7.06659	7.0535	6.975									2043	2	10	9	40.6	37.637	345	0	83.117	429850000	20	17965000	2404700	2436300	1534700	2219700	2258500	1850300	1357600	1794900	1739500	1.07411	0.56132	0.0677616	0.522635	0.0429842	0.946976	-0.00427898	-0.0319461	1.65082	0.517512	-0.0720406	-0.600852	M1D1G1;M1D1G0	M1D1G1;M1D1G0	tr|M1D1G1|M1D1G1_SOLTU Thylakoid lumenal 29 kDa protein, chloroplastic OS=Solanum tuberosum OX=4113 GN=102585566 PE=3 SV=1;tr|M1D1G0|M1D1G0_SOLTU Thylakoid lumenal 29 kDa protein, chloroplastic OS=Solanum tuberosum OX=4113 GN=102585566 PE=3 SV=1	ANPDIIPSLLTLALNDAITYDKATK;ASVQEMK;FSSEISRPENK;GGPISYADLIQFAAQSAVK;GTLLYSAYGSNGQWGQFDR;LSSLGQVINYEAYTYPPR;LTLYDAIK;SDAQEPDPEGR;TDYEVDLITTVTK;TGGPNGSIR
6.93401	6.84211	6.86327	6.73025	6.93038	4.9	6.89271	4.9	4.9									2044	2	3	3	12.3	22.922	212	0	18.711	67022000	12	4900100	1299400	1228100	698150	724650	190990	520620	109390	56833	128760	0.924593	0.0625912	1.31556	1.72009	0.26888	0.484256	0.62264	0.606515	0.463122	0.195924	-0.692918	-0.928067	M1D1H8;M1D1H7	M1D1H8;M1D1H7	tr|M1D1H8|M1D1H8_SOLTU PTP-1 OS=Solanum tuberosum OX=4113 GN=102591088 PE=4 SV=1;tr|M1D1H7|M1D1H7_SOLTU PTP-1 OS=Solanum tuberosum OX=4113 GN=102591088 PE=4 SV=1	AAEEFAAK;QVSLAAETVEK;QVSLAAETVEKVAEAVEK
4.9	4.9	7.15755	7.3043	7.23955	4.9	4.9	4.9	4.9									2045	1	4	4	17.4	32.548	299	0	28.946	87005000	17	4097700	279550	209160	1481400	688060	998000	236430	192650	158750	203420	0.427243	0.20667	0.752516	0.8827	0.934829	0.0781923	1.58128	1.775	0.30978	0.375364	0.828766	0.695466	M1D1J1	M1D1J1	tr|M1D1J1|M1D1J1_SOLTU ATP-dependent Clp protease proteolytic subunit OS=Solanum tuberosum OX=4113 GN=102605723 PE=3 SV=1	EIMHNKDNVIK;GAEGDAMGLLLR;IMIHQPLGGASGQAIDVEIQAR;SYEQVQK
6.33734	6.25869	6.3375	6.41308	6.53983	6.85706	6.59395	6.67073	6.54291					+			LTI6_Inf1	2047	2	2	2	16	17.487	156	0	15.33	46719000	11	4247200	378660	305330	211880	451560	600490	644470	413000	410480	481460	2.51565	0.014626	-0.291356	-2.0027	0.00188828	0.993996	0.000793457	0.00334559	1.01866	0.128856	0.292149	1.24519	M1D1L3;M1D1L4	M1D1L3;M1D1L4	tr|M1D1L3|M1D1L3_SOLTU 30S ribosomal protein S11 OS=Solanum tuberosum OX=4113 GN=102605043 PE=3 SV=1;tr|M1D1L4|M1D1L4_SOLTU 30S ribosomal protein S11 OS=Solanum tuberosum OX=4113 GN=102605043 PE=3 SV=1	YHIEQDADIVHIK;YSAESTAEHVGR
6.42925	6.68069	6.51943	4.9	4.9	4.9	4.9	6.44157	6.33207							+	SOBIR1_LTI6	2049	1	2	2	3	93.137	860	0	12.354	25263000	46	549200	88709	159740	84826	37109	30609	34897	13808	62713	36783	0.578555	0.135469	0.65191	1.08285	0.933095	0.164824	-0.991215	-1.6614	4.62412	0.0328155	-1.64312	-9.46806	M1D1S1	M1D1S1	tr|M1D1S1|M1D1S1_SOLTU Immunoglobulin/major histocompatibility complex OS=Solanum tuberosum OX=4113 GN=102586645 PE=3 SV=1	GKDHSMALYLK;STQSHASGLEESETR
7.51909	7.56036	7.56939	7.59128	7.60859	7.62806	7.57186	7.5232	7.56049									2050	1	17	16	64.5	28.16	256	0	226.51	1384800000	16	24954000	3353600	3704000	1950700	2245600	4141500	2822700	1610800	2441900	2227800	0.0354821	0.974752	-0.00223796	-0.0184428	1.46966	0.558183	0.0574584	0.486379	1.47422	0.60323	0.0596964	0.502594	M1D227	M1D227	tr|M1D227|M1D227_SOLTU Carbonic anhydrase OS=Solanum tuberosum OX=4113 PE=3 SV=1	AEKYEKNPELYGQLAK;EAVNVSLGNLLTYPFVR;FLVFACSDSR;GGHYDFENGSFELWNIDFK;KLLSEKNELEDTAAAK;KSDPDEK;LLSEKNELEDTAAAK;MAEDSYEDAIAGLK;MAEDSYEDAIAGLKK;NELEDTAAAK;NIANMVPPYDQTK;QLTAELDGADGK;QLTAELDGADGKK;SGFAHFK;VCPSHILNFQPGEAFVVR;YEKNPELYGQLAK;YSGVGAAVEYAVVHLK
4.9	5.91645	6.01937	6.67262	6.15661	6.05127	6.08257	6.18679	6.14709									2051	1	2	2	8	41.032	388	0	12.326	20365000	25	359050	48052	16998	43094	102530	77866	50945	36563	35590	29792	0.66638	0.133289	-0.526877	-1.14914	0.327261	0.537607	0.154685	0.525476	0.774373	0.126381	0.681562	1.34821	M1D249	M1D249	tr|M1D249|M1D249_SOLTU Alcohol dehydrogenase OS=Solanum tuberosum OX=4113 GN=102604604 PE=3 SV=1	GPFPFDKVVDAFSHLETGR;VVAAALNPIDFK
7.56727	7.56958	7.57373	7.45585	7.53083	7.57178	7.5095	7.49388	7.50989									2052	2	15	15	25.5	65.374	577	0	141.52	1009000000	36	15951000	2531800	2239100	784860	1500200	2164800	1943600	1170800	1532000	1455400	3.52159	0.446289	0.0657754	0.622864	0.16518	0.839933	0.0150646	0.112129	0.677675	0.694002	-0.0507108	-0.378452	M1D253;M1D252	M1D253	tr|M1D253|M1D253_SOLTU Nucleoredoxin OS=Solanum tuberosum OX=4113 PE=4 SV=1	AFTPQLK;EIEAETAEMAK;GIPHLVILDASGK;GIPTLVAVGPSGK;ILVSDLVGK;LHEHELLLSK;LHEHELLLSKR;LIEMYDKLK;LLGSSDRDFLIR;MKEIEAETAEMAK;NYVIAADGR;NYVIAADGRK;SILESQSR;VVTNSGVEIIVEHGVEGYPFTQER;YFELSTLPTLVIIGTDGK
6.93355	6.74053	6.85044	6.86154	6.85482	6.89429	6.881	6.77293	6.76933									2053	3	4	4	12.8	37.869	343	0	27.114	102680000	20	5134200	761730	703410	551060	721610	606870	310330	358340	604110	352690	0.19373	0.779393	0.0337499	0.202294	0.742164	0.579435	0.0624599	0.450605	0.192355	0.832374	0.02871	0.182619	M1D278;M1DF78;M1A1D9	M1D278;M1DF78	tr|M1D278|M1D278_SOLTU Allyl alcohol dehydrogenase OS=Solanum tuberosum OX=4113 GN=102581079 PE=4 SV=1;tr|M1DF78|M1DF78_SOLTU Allyl alcohol dehydrogenase OS=Solanum tuberosum OX=4113 PE=4 SV=1	LNVPEGSNALLLK;MLDAVLVNMK;VLESGDSNFQK;YLEMIIPQIK
6.73581	6.90459	6.93939	6.8601	6.74551	6.95083	7.07493	6.89404	7.00928									2056	1	4	4	14.5	42.273	385	0	30.835	149780000	22	4298100	486150	754610	248080	429660	235780	505550	495270	462030	493080	0.741846	0.309926	-0.132817	-0.729199	0.818806	0.354997	-0.140603	-0.78321	0.0303044	0.94745	-0.00778596	-0.0417492	M1D2A9	M1D2A9	tr|M1D2A9|M1D2A9_SOLTU D-cysteine desulfhydrase OS=Solanum tuberosum OX=4113 GN=102584253 PE=3 SV=1	DIVSIETAK;GLGYAMSTADELK;LLVDKDPGLTGNLLVDR;QVAETTGVILDPVYSGK
6.53579	6.32445	6.60049	6.60385	6.75632	6.59912	6.54047	6.64653	6.63893									2057	2	6	6	6.4	124.7	1127	0	39.678	72359000	58	1020200	231000	87047	58170	182590	120000	106670	93487	67016	65854	0.605654	0.421029	-0.121733	-0.640433	0.290377	0.71155	0.0444547	0.274568	0.781659	0.266232	0.166187	0.839131	M1D2B9;M1CK99	M1D2B9;M1CK99	tr|M1D2B9|M1D2B9_SOLTU AGO1-1 OS=Solanum tuberosum OX=4113 GN=102582607 PE=3 SV=1;tr|M1CK99|M1CK99_SOLTU ARGONAUTE 1 OS=Solanum tuberosum OX=4113 GN=102595869 PE=3 SV=1	AVMAQLVLLYQESHLGK;IANLTSQATR;LFANNHR;NTVLVDAISR;QADAPQEALQVLDIVLR;YAGLVSAQAHR
6.64404	6.84763	6.83537	6.21149	4.9	4.9	4.9	6.48111	4.9					+		+	LTI6_Inf1;SOBIR1_LTI6	2059	3	4	4	11.4	48.599	439	0	29.723	52330000	23	377280	233050	704480	144220	89982	42829	38998	19768	163500	31070	1.19355	0.0124588	1.34864	2.13682	0.0448345	0.838497	-0.0898728	-0.114524	1.50496	0.0182787	-1.43852	-2.65357	M1D2E0;M1D2D9;M1CK97	M1D2E0;M1D2D9;M1CK97	tr|M1D2E0|M1D2E0_SOLTU Serine C-palmitoyltransferase OS=Solanum tuberosum OX=4113 GN=102580157 PE=3 SV=1;tr|M1D2D9|M1D2D9_SOLTU Serine C-palmitoyltransferase OS=Solanum tuberosum OX=4113 GN=102580157 PE=3 SV=1;tr|M1CK97|M1CK97_SOLTU Serine C-palmitoyltrans	GGLIISDSLNHNSIVNGAR;IRENSNFFR;VFQHNTPSHLEK;VILGEDGTSR
6.94087	6.77659	6.94495	6.94092	6.91637	6.95513	6.94984	7.00608	6.92204									2060	1	10	10	24.9	47.994	438	0	73.112	197870000	25	6388000	1113500	421470	462200	615920	922370	345720	553700	1025900	721940	0.519777	0.6039	-0.0718503	-0.447077	0.330929	0.79605	-0.021845	-0.171753	0.369735	0.740667	0.0500053	0.319329	M1D2E4	M1D2E4	tr|M1D2E4|M1D2E4_SOLTU Malate dehydrogenase [NADP], chloroplastic OS=Solanum tuberosum OX=4113 GN=102582818 PE=3 SV=1	AGLLDINGQIFAEQGK;ALNAVASR;EAQAPTVVQTDDPK;EVIFDDYLWNR;KSEDELLAEKR;LASGEVFGPDQPIALR;NFHALTR;SEDELLAEKR;SKGDGDYELVK;SSAASTAVSIVDAIR
7.27738	7.25293	7.28865	7.29881	7.27126	7.32679	7.34449	7.32993	7.30224									2062	3	13	13	32.4	57.226	521	0	92.958	752710000	32	12679000	1562300	1464000	1068400	1760000	1336900	898390	1104000	1422500	1349300	1.49562	0.602077	-0.052568	-0.452122	0.585985	0.754558	-0.0266015	-0.221201	0.606668	0.805896	0.0259665	0.217864	M1D2H9;P23509;M1E0D4	M1D2H9;P23509	tr|M1D2H9|M1D2H9_SOLTU Glucose-1-phosphate adenylyltransferase OS=Solanum tuberosum OX=4113 PE=3 SV=1;sp|P23509|GLGS_SOLTU Glucose-1-phosphate adenylyltransferase small subunit, chloroplastic/amyloplastic OS=Solanum tuberosum OX=4113 PE=1 SV=2	AKPAVPLGANYR;ATAFGLMK;DKFPGANDFGSEVIPGATSLGMR;DVMLNLLR;ETDADITVAALPMDEK;ETDGYFIK;IIEFAEKPQGEQLQAMK;IINKDNVQEAAR;IYVLTQFNSASLNR;LIDIPVSNCLNSNISK;SAPIYTQPR;SVLGIILGGGAGTR;VDTTILGLDDKR
6.93125	6.82322	6.92706	7.33304	7.21354	7.15479	7.37216	7.3598	7.39134					+		+	LTI6_Inf1;SOBIR1_LTI6	2064	4	5	5	13.6	46.956	419	0	169.11	429980000	12	27802000	2080600	1731400	793250	5431500	3201000	2375800	2781500	3935900	3540800	3.71601	0.0178701	-0.480586	-3.52063	1.24043	0.221336	-0.140639	-0.917764	2.23771	0.0185113	0.339947	2.08254	M1D2N2;M1D2N1;M1D529;M1D528	M1D2N2	tr|M1D2N2|M1D2N2_SOLTU Uncharacterized protein OS=Solanum tuberosum OX=4113 PE=4 SV=1	APQDLGTYTEDNNCYDVQLGK;ATINVWEPK;NIQVVDESNNLR;NIQVVDESNNLRAPQDLGTYTEDNNCYDVQLGK;NNDWGNYFYYGGPGR
6.41724	4.9	4.9	4.9	4.9	6.51073	6.59647	6.48676	6.46024					+			LTI6_Inf1	2065	1	2	2	5.9	46.06	410	0	12.925	22080000	26	849230	135290	0	28986	50833	54050	139580	118220	116000	102830	1.02581	0.024401	-1.10874	-1.8252	0.935584	0.148759	-1.07757	-1.68759	0.0139796	0.95342	0.0311645	0.0372069	M1D2P7	M1D2P7	tr|M1D2P7|M1D2P7_SOLTU UTP--glucose-1-phosphate uridylyltransferase OS=Solanum tuberosum OX=4113 PE=3 SV=1	LGGFLTNSSSPR;QQENIEDMSESR
6.67994	6.88287	6.80607	6.72209	6.78968	6.7055	4.9	6.69994	6.72188									2066	2	5	3	23.1	35.656	312	0	32.132	117550000	16	2422200	187090	601360	107280	293090	489280	328470	83842	162870	131220	0.490065	0.16014	0.682352	0.965736	0.450097	0.235401	0.631819	0.897192	0.321266	0.749012	-0.050533	-0.307166	M1D2R2;M1D2R3	M1D2R2	tr|M1D2R2|M1D2R2_SOLTU Serine/threonine-protein phosphatase OS=Solanum tuberosum OX=4113 GN=102590351 PE=3 SV=1	AHQLVMEGYNWSHEQK;EILMEESNVQPVK;GAGYTFGQDISEQFHHTNNLK;QITQVYGFYDECLR;YGNANVWK
7.04665	7.22655	7.14504	4.9	4.9	4.9	4.9	4.9	4.9					+		+	LTI6_Inf1;SOBIR1_LTI6	2067	2	2	2	10.5	21.266	190	0	12.169	69662000	8	7015700	2375600	2981300	1349800	230950	62211	97198	0	0	78095	5.75967	0.0125806	2.23941	14.7322	NaN	1	0	NaN	5.75967	0.0232558	-2.23941	-14.7322	M1D2S9;M1BF10	M1D2S9;M1BF10	tr|M1D2S9|M1D2S9_SOLTU Uncharacterized protein OS=Solanum tuberosum OX=4113 GN=102603897 PE=4 SV=1;tr|M1BF10|M1BF10_SOLTU Uncharacterized protein OS=Solanum tuberosum OX=4113 PE=4 SV=1	DIIDKYGLK;SVYAFKPETGR
7.48067	7.42052	7.25928	6.76807	6.93078	7.03611	6.88845	6.7829	6.73267					+		+	LTI6_Inf1;SOBIR1_LTI6	2074	7	19	10	32.3	60.932	527	0	166.91	649530000	27	18567000	5387700	6022500	2334400	1000900	1275600	1166400	559150	468760	249190	2.72215	0.016918	0.585484	3.24419	0.537994	0.502937	0.110312	0.579135	2.01463	0.0165036	-0.475172	-2.3499	M1D3C0;M1BWC4;M1BWC5;M1BWV8;M1B237;M1CES1;M1BWV9	M1D3C0	tr|M1D3C0|M1D3C0_SOLTU AAA ATPase OS=Solanum tuberosum OX=4113 GN=102580725 PE=3 SV=1	ALETAKEEAK;AYVAIER;DLITNSYLK;GYLLYGPPGTGK;KEVTATEEAK;KLLIDTTGK;KLYTNNK;KLYTNNKGDGGGYR;LIVFTTNYVEK;LIVFTTNYVEKLDPALIR;LLIDTTGK;LYTNNKGDGGGYR;QEIIDDLETFSK;SSMIAAMANFLK;VLAHNYLDVVESHVHFPEIR;VWWISSQKPASR;YDVYDLELTSVK;YDVYDLELTSVKDNTELR;YVLDEGK
6.57663	6.87696	6.75667	6.54383	4.9	6.64705	4.9	4.9	6.54529					+			LTI6_Inf1	2077	1	9	2	14.9	77.543	711	0	15.277	44357000	39	1137400	174340	317690	132310	150470	36503	149060	24788	32886	105190	1.09074	0.0148204	1.28832	1.96591	0.299916	0.436856	0.581863	0.655198	0.545399	0.145176	-0.706459	-1.05031	M1D3N2	M1D3N2	tr|M1D3N2|M1D3N2_SOLTU Phenylalanine ammonia-lyase OS=Solanum tuberosum OX=4113 PE=3 SV=1	AVGPNGETLNAEEAFR;FEILEAITK;GSHLDEVKK;GTDSYGVTTGFGATSHR;IVAFEEELK;KTAEAVDILK;NPSLDYGFK;TSPQWLGPQIEVIR;VALESGNPAIANR
6.40276	6.21171	4.9	6.28357	4.9	6.2865	6.25428	6.36205	6.50548									2078	2	12	4	20.8	93.157	847	0	25.121	36360000	40	643290	118460	54727	21918	115640	33032	51862	43972	90244	113430	0.488145	0.176549	-0.535779	-0.927147	0.516999	0.19192	-0.550577	-0.97039	0.00735899	0.972527	-0.0147978	-0.0194588	M1D3Q0;M1D3P9	M1D3Q0;M1D3P9	tr|M1D3Q0|M1D3Q0_SOLTU Heat shock 70 kDa protein OS=Solanum tuberosum OX=4113 GN=102600791 PE=4 SV=1;tr|M1D3P9|M1D3P9_SOLTU Heat shock 70 kDa protein OS=Solanum tuberosum OX=4113 GN=102600791 PE=4 SV=1	ALPFLVTEGPDGYPLIHAHYLGEMR;AVEKEFEMALQDR;FLGTAGAASSMMNPK;GIDVVLNDESKR;ILTEFFGKEPR;NAVESYVYDMR;QFSDPELQK;RDEFEQISIPILER;SVVGFDFGNESGVVAVAR;TFTPTQVVGMVFSDLK;TSVPVTEIVYGAMAAADVQK;YANPVLLSADVR
7.05469	7.11015	7.08746	7.08458	7.11488	7.07188	7.03774	7.14765	7.03834									2079	1	14	6	25.3	93.566	849	0	136.53	587640000	42	7051200	1064300	1146800	612240	1042500	841070	413660	401030	796910	604070	0.0845035	0.905339	0.00952355	0.0680623	0.153182	0.838284	0.0158677	0.114406	0.111919	0.939889	0.00634416	0.0526318	M1D3Q1	M1D3Q1	tr|M1D3Q1|M1D3Q1_SOLTU Heat shock 70 kDa protein OS=Solanum tuberosum OX=4113 GN=102601134 PE=4 SV=1	ALAEAGLTTENIHAVEVIGSSSR;AVEKEFEMALQDR;DFDEAIFQHFAAK;FDHIDLADKQK;FLGTAGAASSMMNPK;GAAAASGAENGVPESGDKPVQMETDAK;GIDVVLNDESKR;ILTEFFGKEPR;NAVESYVYDMR;RDEFEQISIPILER;TLPFLVTEGPDGYPLIHAR;TSVPVTEIVYGAMAAADVQK;VNESFPFPIALSWK;YANPVLLSADVR
4.9	4.9	7.90077	8.04474	4.9	7.93877	8.083	8.09395	8.07225					+			LTI6_Inf1	2081	2	2	2	4.1	101.32	886	0.0011534	11.381	421190000	60	7019900	32642	23541	290770	1335500	27315	365910	1044100	1386400	1513700	1.02452	0.014765	-2.18281	-1.98387	0.471442	0.187125	-1.1219	-0.991902	0.300009	0.381993	1.06091	0.690469	M1D3S8;M1D3S7	M1D3S8;M1D3S7	tr|M1D3S8|M1D3S8_SOLTU NRC1 OS=Solanum tuberosum OX=4113 GN=102605241 PE=3 SV=1;tr|M1D3S7|M1D3S7_SOLTU NRC1 OS=Solanum tuberosum OX=4113 GN=102605241 PE=3 SV=1	EAAESLLQDLNDFNAFLK;TVVNSAEDAIDKFVIEAK
4.9	4.9	6.24309	4.9	6.46374	6.68728	4.9	4.9	4.9									2085	1	2	2	4.9	67.94	613	0	11.921	20556000	32	158680	35271	52421	15806	75072	87686	55185	33139	37117	44386	0.427243	0.258049	0.447696	0.817417	0.928547	0.147148	1.11701	1.68676	0.393164	0.280329	0.669312	0.817535	M1D4E0	M1D4E0	tr|M1D4E0|M1D4E0_SOLTU MACPF domain-containing protein OS=Solanum tuberosum OX=4113 GN=102602691 PE=4 SV=1	AVSVIGLGYDLTSDIR;QWAPAYGDLPLGHR
7.42636	7.29226	7.48801	7.47178	7.45668	7.33025	7.25902	7.21328	7.32476									2086	11	12	10	27.6	43.939	392	0	148.37	703120000	20	27076000	4572500	3634400	2847200	4633000	3621100	2390700	1475900	1637200	1954900	0.965501	0.255253	0.136527	0.821329	1.30341	0.186776	0.153886	0.990773	0.0840144	0.897584	0.0173586	0.100245	M1D4F9;M1D4F8;M1D4G1;M1D4F7;M1D4G0;M1D4G2;M1AQ99;M1AQA0;M1C3T8;M1D4F6;M1AN76	M1D4F9;M1D4F8;M1D4G1;M1D4F7	tr|M1D4F9|M1D4F9_SOLTU Phospholipase A1 OS=Solanum tuberosum OX=4113 PE=3 SV=1;tr|M1D4F8|M1D4F8_SOLTU Phospholipase A1 OS=Solanum tuberosum OX=4113 PE=3 SV=1;tr|M1D4G1|M1D4G1_SOLTU Phospholipase A1 OS=Solanum tuberosum OX=4113 PE=3 SV=1;tr|M1D4F7|M1D4F7_SO	DQVLEEVK;DQVLEEVKR;EFPVTAFVFASPK;GMVQQEDGK;LEVDRDIALVNK;NNWEGLLNPLDVDLR;NNWEGLLNPLDVDLRK;SEYLVPANWWTVK;SSMAEKWEELSGK;SSNGKEFPVTAFVFASPK;YSMENLFSNVGLDASK;YSMENLFSNVGLDASKYR
7.03735	7.1642	7.12901	7.24551	7.20396	7.06202	7.23792	7.1066	7.26456									2088	1	8	3	43.9	20.867	187	0	25.911	153020000	9	11687000	1352500	1510000	979250	1581500	1331600	1043100	1016000	1087700	1347300	0.68368	0.518569	-0.0928381	-0.573953	0.165732	0.788248	-0.0325303	-0.187003	0.376544	0.706076	0.0603078	0.360699	M1D4J7	M1D4J7	tr|M1D4J7|M1D4J7_SOLTU 60S ribosomal protein L18 OS=Solanum tuberosum OX=4113 GN=102604004 PE=3 SV=1	AGGECLTFDQLALR;APGVPHSHTKPYVR;APLGQNTVLLR;FNAVILK;FNAVILKR;LVTYMTGKEDNIAVIVGTVTDDVR;SDDVYLK;TGSKFNAVILKR
7.51774	7.66813	7.59996	7.52644	7.58688	7.53904	7.53483	7.64688	7.54132									2089	1	8	2	23.6	25.297	220	0	62.185	895470000	8	88116000	11561000	17867000	8435600	8339400	12296000	5820100	4957700	10088000	7794400	0.1364	0.843242	0.0209347	0.133638	0.226255	0.79946	-0.0235551	-0.167392	0.398584	0.75231	-0.0444899	-0.302209	M1D4K6	M1D4K6	tr|M1D4K6|M1D4K6_SOLTU Ribosomal protein L19 OS=Solanum tuberosum OX=4113 GN=102578588 PE=3 SV=1	EKTLSDQFEAR;GKVWLDPNEGNEISMANSR;HMYHDMYMK;KIDKHMYHDMYMK;TLSDQFEAR;TLSDQFEARR;VLMENIHK;VWLDPNEGNEISMANSR
6.99655	7.11902	7.04634	7.16322	7.26007	7.25486	7.10493	6.9257	7.08753									2091	1	5	5	10.1	57.575	523	0	46.453	226600000	17	9520800	993110	1606000	313130	2000200	1529100	1020300	527310	453220	1045500	0.0762896	0.884781	0.0145841	0.087205	1.33999	0.175134	0.186664	1.13021	1.65242	0.133788	0.17208	1.16685	M1D4R5	M1D4R5	tr|M1D4R5|M1D4R5_SOLTU Hexose transporter OS=Solanum tuberosum OX=4113 GN=102591841 PE=3 SV=1	GTDNIEPEFLELVEASR;GYLEEGKEVLR;IRGTDNIEPEFLELVEASR;NGHANGYDPTSRL;NVPIEEMTER
6.77506	6.92531	6.86304	6.95551	6.88397	6.8548	6.70142	6.5045	4.9									2096	1	4	4	9.9	50.054	456	0	30.7	103250000	19	2385000	282330	493350	291070	506280	309890	370940	131170	24210	57117	0.646885	0.135316	0.819167	1.21872	0.687211	0.181893	0.862787	1.28529	0.341361	0.762096	0.0436206	0.285355	M1D518	M1D518	tr|M1D518|M1D518_SOLTU CDC48-interacting UBX-domain protein OS=Solanum tuberosum OX=4113 GN=102585736 PE=4 SV=1	AITLEEEDLIPSALLK;IVLPDSFFNLSHEELR;IVLPDSFFNLSHEELRR;KVEELASASQVK
6.67948	6.68039	6.73176	6.68467	6.71283	6.66167	6.75201	6.70601	6.66756									2097	2	5	5	19.1	36.453	325	0	32.373	96416000	21	2994900	357050	396400	339710	540170	232480	117480	266600	346560	364280	0.140018	0.884336	-0.0113147	-0.0870987	0.31752	0.795953	-0.0221343	-0.172192	0.181056	0.908819	-0.0108196	-0.088148	M1D527;M1D526	M1D527;M1D526	tr|M1D527|M1D527_SOLTU Binding protein OS=Solanum tuberosum OX=4113 GN=102590017 PE=4 SV=1;tr|M1D526|M1D526_SOLTU Binding protein OS=Solanum tuberosum OX=4113 GN=102590017 PE=4 SV=1	IRTDPDLANLR;NAGFISDR;TSEDFETLMK;VIATSAVFGEEIWPAAEYGR;YGKVEEVGELTEK
7.2811	7.28641	7.26014	7.2382	7.29715	7.23045	7.32162	7.34361	7.2985									2098	6	16	13	41.7	46.679	415	0	141.75	749930000	26	19466000	2893100	2702300	1449800	2333400	2204200	1236500	1889200	2175500	1980400	1.38398	0.636162	-0.0453574	-0.393412	1.25089	0.534303	-0.0659785	-0.52884	0.385166	0.84342	-0.0206211	-0.168287	M1D530;P50217;M1B148;M1B145;M1B149;M1B147	M1D530;P50217	tr|M1D530|M1D530_SOLTU Isocitrate dehydrogenase [NADP] OS=Solanum tuberosum OX=4113 GN=102591365 PE=3 SV=1;sp|P50217|IDHC_SOLTU Isocitrate dehydrogenase [NADP] OS=Solanum tuberosum OX=4113 GN=ICDH-1 PE=2 SV=1	ATLDNNER;DATDDKVTVESAEATQK;DIFQEVYEANWK;DLALIIHGSK;EHYLNTEEFIDAVADELK;EHYLNTEEFIDAVADELKAR;FKDIFQEVYEANWK;GGETSTNSIASIFAWTR;HAFGDQYR;ITVQNPIVEMDGDEMTR;LIDDMVAYALK;NILNGTVFR;SFAEASMNMAFQK;SKYEEAGIWYEHR;VTEFNLK;YFDLGLPHR
7.17664	7.13985	7.14962	7.19	7.12785	7.20262	7.14817	7.09321	7.07137									2099	2	13	13	25.1	59.307	557	0	110.73	482490000	27	13589000	1974600	1828600	1217600	1735500	1575800	1629300	1002700	1117500	1104700	0.942936	0.625563	0.05112	0.407787	0.999412	0.535992	0.0692403	0.522578	0.285631	0.863663	0.0181203	0.144275	M1D577;M1D576	M1D577;M1D576	tr|M1D577|M1D577_SOLTU Formyltetrahydrofolate synthetase OS=Solanum tuberosum OX=4113 GN=102587729 PE=4 SV=1;tr|M1D576|M1D576_SOLTU Formyltetrahydrofolate synthetase OS=Solanum tuberosum OX=4113 GN=102587729 PE=3 SV=1	AGDPVTADDLGVGGALTVLMK;DKIEAIAK;FLYPLDIGIK;FLYPLDIGIKDKIEAIAK;GAPSGFILPIR;IFHESTQSDK;KITIGQGPEEK;LDIDPASVTWR;MHGGGPQVTAGRPLDK;SYGADGVEYSEEAEK;SYGADGVEYSEEAEKQIEMYTK;TAPEDLTPEESSK;VMDVNDR
6.8236	6.7794	6.82608	6.76371	6.66985	6.68275	6.84576	6.72518	6.81301									2102	1	3	3	12.1	37.323	346	0	33.981	73677000	20	2121200	325220	291630	169440	415580	174840	144040	197390	135830	216860	0.142791	0.86785	0.0150406	0.108158	0.895369	0.482911	-0.0892169	-0.609146	1.46359	0.307111	-0.104257	-0.78355	M1D596	M1D596	tr|M1D596|M1D596_SOLTU Alcohol dehydrogenase OS=Solanum tuberosum OX=4113 PE=3 SV=1	IQPFNLPALGPHDVR;IVIVDVDDYR;VSINLQDVATDIENIQK
7.46855	7.39435	7.37921	7.33216	7.29566	7.2701	7.22868	7.24993	7.23754									2103	3	12	1	13.5	101.97	899	0	84.487	532070000	50	7453000	1351600	1308800	753030	866160	780120	518590	390070	521050	612700	2.46278	0.133445	0.175319	1.36664	1.47578	0.54344	0.0605831	0.508962	1.59642	0.246984	-0.114736	-0.862939	M1D597;M1AD08;M1D598	M1D597	tr|M1D597|M1D597_SOLTU Lipoxygenase OS=Solanum tuberosum OX=4113 PE=3 SV=1	DEAFSEVK;FDQEALPQNLISR;GLAVEDPNEPHGLK;KLFILDYHDLLLPYVNK;LFILDYHDLLLPYVNK;LKELEGIIDAR;LREEELVTLR;LVTEWPLR;NVGHGDKK;QLSAMHPIYR;QTLAGLNPYSIR;YTMEINALAR
7.11254	7.28283	7.30989	7.30643	7.21468	7.33804	7.14457	7.17464	7.13107									2105	1	7	7	25.6	31.651	297	0	62.867	508920000	18	22067000	1459200	3861400	1897500	3659400	2921300	2510800	1378400	1982200	1791300	0.603364	0.562359	0.084987	0.521084	1.59576	0.188456	0.136287	0.979287	0.287766	0.754917	0.0512996	0.298256	M1D5D7	M1D5D7	tr|M1D5D7|M1D5D7_SOLTU Oxoglutarate malate translocator OS=Solanum tuberosum OX=4113 PE=3 SV=1	AIEANEGKPLPLYQK;IAADEGVLALWK;IQLGQGSAADVTK;MQADATLPLAQR;NEGFGAFYK;NYTNAFHALSR;TMLKNEGFGAFYK
6.8159	6.67929	6.71677	7.03985	6.98108	4.9	6.80637	6.67327	6.76498									2109	1	3	3	13.2	14.752	129	0	17.471	74654000	7	9483800	566020	1724100	905670	1701200	1422000	425900	720400	769660	875830	0.0670634	0.904326	-0.0108876	-0.0695104	0.247769	0.522456	-0.441229	-0.548253	0.240709	0.582549	-0.430342	-0.53467	M1D5H9	M1D5H9	tr|M1D5H9|M1D5H9_SOLTU Oxidoreductase, 2OG-Fe(II) oxygenase family protein OS=Solanum tuberosum OX=4113 GN=102597329 PE=4 SV=1	EGMFDNLK;EGMFDNLKEVFDFPLSK;EVFDFPLSK
6.55117	6.55751	6.6199	6.49859	6.61886	6.54052	4.9	6.56521	6.5648									2111	1	2	2	9.3	22.672	204	0	12.226	44690000	13	3437700	477340	510250	326010	416710	473640	321010	119680	321440	312850	0.436913	0.222112	0.566189	0.863838	0.415191	0.320661	0.542654	0.827066	0.221087	0.844549	-0.0235353	-0.166312	M1D5K4	M1D5K4	tr|M1D5K4|M1D5K4_SOLTU Proteasome subunit beta OS=Solanum tuberosum OX=4113 GN=102598896 PE=3 SV=1	LVVAPPNFVIK;NVALYQFR
7.52358	7.557	7.54321	7.53365	7.56012	7.54759	7.55801	7.55434	7.56678									2112	4	15	14	62.2	34.268	325	0	198.15	1764300000	15	69864000	9568400	11007000	5511800	9465400	7829900	6737500	4052200	7380700	5732400	0.823824	0.814746	-0.0184484	-0.167141	0.673306	0.837785	-0.0125925	-0.11607	0.180385	0.940448	0.00585588	0.0521218	M1D5N3;O81154;M1D5N2;M1D5N1	M1D5N3;O81154;M1D5N2	tr|M1D5N3|M1D5N3_SOLTU Cysteine synthase OS=Solanum tuberosum OX=4113 PE=3 SV=1;sp|O81154|CYSK_SOLTU Cysteine synthase OS=Solanum tuberosum OX=4113 PE=2 SV=1;tr|M1D5N2|M1D5N2_SOLTU Cysteine synthase OS=Solanum tuberosum OX=4113 PE=3 SV=1	AFGAELVLTDPAK;AKTPNSYILQQFENPANPK;EGLLVGISSGAAAAAAIK;EQNPNVK;GAISKAEEIK;GLIKPGESVLIEPTSGNTGVGLAFMAAAK;GSNGKVDALVSGIGTGGTITGSGK;IGYSMITDAEEK;IHYETTGPEIWK;LIITMPSSMSLER;LIVVIFPSFGER;LYGVEPVESAILSGGKPGPHK;TPNSYILQQFENPANPK;YLSSVLFETVR;YLSSVLFETVRR
6.93464	6.96806	6.94055	4.9	6.95951	6.88772	6.88185	6.9165	7.00898									2113	3	5	5	14.6	52.995	487	0	34.521	87079000	24	2976600	1125100	344250	792880	131620	140350	111650	137600	200030	124790	0.110182	0.884228	0.0119724	0.0859368	0.435203	0.244091	-0.6867	-0.88501	0.444825	0.219994	-0.698672	-0.901587	M1D5S4;M1C8D1;M1C8C5	M1D5S4	tr|M1D5S4|M1D5S4_SOLTU Signal recognition particle subunit srp72 OS=Solanum tuberosum OX=4113 PE=4 SV=1	AEEILGQYADKFPDR;AGDTDGADAVFDSAIK;DAEQLLLSAR;NLADESSLAVAVNNLIALKGPK;SEYEQAVK
6.97529	6.77769	7.01347	7.02086	6.92614	7.02869	7.03846	6.99945	7.04407									2115	3	6	6	22	51.433	481	0	46.088	208850000	23	7388700	993720	754190	550590	1046800	795360	767680	602950	658190	742810	0.637597	0.481952	-0.105177	-0.603074	0.42184	0.718328	-0.03543	-0.260863	0.363191	0.687569	0.0697474	0.387151	M1D5Y7;M1D5Y8;M1D5Y6	M1D5Y7;M1D5Y8	tr|M1D5Y7|M1D5Y7_SOLTU Glutamate-1-semialdehyde 2,1-aminomutase OS=Solanum tuberosum OX=4113 GN=102593524 PE=3 SV=1;tr|M1D5Y8|M1D5Y8_SOLTU Glutamate-1-semialdehyde 2,1-aminomutase OS=Solanum tuberosum OX=4113 GN=102593524 PE=3 SV=1	AGSGVATLGLPDSPGVPK;IIGGGLPVGAYGGR;LAYGGAQEYFGITPDLTTLGK;LQGQGTYEHLDKITGELTQGILDAGKK;SVGGQPIIIDSVK;TFTLEKSEEAFSK
7.04964	7.20341	7.15458	6.85055	6.85973	7.06569	6.50889	6.54868	6.54832					+	+		LTI6_Inf1;SOBIR1_Inf1	2118	2	6	4	25.2	31.185	286	0	43.191	169950000	12	8013000	1528600	2269000	788240	914110	630830	1025000	294010	231780	276630	3.6564	0.0193803	0.600581	4.07877	2.26132	0.0596667	0.390027	2.27469	1.18392	0.134133	-0.210554	-1.14675	M1D699;M1AX69	M1D699	tr|M1D699|M1D699_SOLTU Protein phosphatase 2c OS=Solanum tuberosum OX=4113 PE=4 SV=1	AYHSTDKDILAK;GGFVSNIPGDVPR;GGSTAVTAMLINSQTLIVANVGDSR;KSKDDISCIVVK;RAYHSTDKDILAK;VDGQLAVAR
6.59552	6.53191	6.43751	6.81077	6.77967	6.52242	6.60377	6.70974	6.74737									2119	1	13	2	26.6	41.586	384	0	12.69	60025000	23	838070	117240	152570	78503	157860	125560	63108	126700	143220	154020	1.23459	0.145196	-0.165315	-1.0149	0.0594179	0.866552	0.0173222	0.0861871	0.827898	0.218459	0.182638	0.903001	M1D6A3	M1D6A3	tr|M1D6A3|M1D6A3_SOLTU ADP/ATP translocase OS=Solanum tuberosum OX=4113 GN=102604516 PE=3 SV=1	AVAGAGVLAGYDK;GNTANVIR;KANSFVVDFLMGGVSAAVSK;MMMTSGEAVK;MMMTSGEAVKYK;QFNGLVDVYR;QFNGLVDVYRK;RMMMTSGEAVK;TAAAPIER;TIKDEGVLALWR;YFPTQALNFAFK;YFPTQALNFAFKDYFK;YFPTQALNFAFKDYFKR
6.81678	6.85075	6.78091	6.81345	6.94291	6.81844	6.73644	6.74096	6.75547									2120	1	8	2	13.7	66.826	585	0	54.06	179080000	26	5437600	779610	989400	380060	864820	900040	601170	307490	256010	353760	1.57525	0.49554	0.0718552	0.594025	1.25196	0.343177	0.113973	0.798493	0.376791	0.76024	0.0421173	0.286703	M1D6C8	M1D6C8	tr|M1D6C8|M1D6C8_SOLTU Enhanced disease susceptibility 1 protein OS=Solanum tuberosum OX=4113 GN=102598075 PE=4 SV=1	DWIELGTQFR;IQEYQTK;NKPFAQVQDK;QVEPLDIANYYR;RFQDILDK;SSNALNFFMTVMR;VNEAFAR;WLEHFDKVHAGAR
7.77135	7.84982	7.81981	8.25768	8.23581	8.31213	7.91676	7.79812	7.95671						+	+	SOBIR1_Inf1;SOBIR1_LTI6	2122	1	63	23	56.4	105.04	956	0	323.31	9866800000	48	118220000	8858700	12165000	5727300	27392000	21540000	20789000	6325200	6691600	8651300	0.658891	0.572277	-0.0768684	-0.502977	2.69724	0.0688539	0.378011	2.47464	3.83567	0.0234737	0.454879	3.44049	M1D6E0	M1D6E0	tr|M1D6E0|M1D6E0_SOLTU Plasma membrane ATPase OS=Solanum tuberosum OX=4113 GN=102592032 PE=2 SV=1	AAHLVDSTNQVGHFQK;ADGFAGVFPEHK;ADGFAGVFPEHKYEIVK;ADGFAGVFPEHKYEIVKR;ADIGIAVDDATDAAR;AGIREIHFLPFNPTDKR;ALNLGVNVK;ASRTENQDAIDTAIVGMLSDPK;ASRTENQDAIDTAIVGMLSDPKEAR;AWDLVLEQR;DESIASLPIDELIEK;DESIASLPIDELIEKADGFAGVFPEHK;DGKWNEEDAAVLVPGDIISIK;EGLTGTAAQER;EIHFLPFNPTDKR;ELQWAHAQR;ETVDLENIPIEEVFENLR;GAPEQILNLAHNK;GAPEQILNLAHNKSDIER;GAPEQILNLAHNKSDIERR;GEKPEVLDAVLK;GHVESVVK;GPGDGVYSGSTCK;GVDADTVVLMAAR;HDSAETIR;IDQSALTGESLPVTK;KADIGIAVDDATDAAR;KESSGGPWQFIGLLPLFDPPR;KESSGGPWQFIGLLPLFDPPRHDSAETIR;KHICGMTGDGVNDAPALK;LAIFGYNK;LAIFGYNKLEEK;LAQQGAITK;LAQQGAITKR;LFSESTNFNELNQLAEEAK;LFSESTNFNELNQLAEEAKR;LGDIVPADAR;LGMGTNMYPSSALLGQTK;LGMGTNMYPSSALLGQTKDESIASLPIDELIEK;LKGLDIETIQQSYTV;LLEGDPLK;LLEGDPLKIDQSALTGESLPVTK;LTVDKNLVEVFAK;MITGDQLAIGK;MITGDQLAIGKETGR;MITGDQLAIGKETGRR;NLVEVFAK;RALNLGVNVK;RVHAVIDKFAER;SASDIVLTEPGLSVIISAVLTSR;SLGVAYQEVPEGR;TALTYLDGEGK;TATDDFR;TATDDFRK;TENQDAIDTAIVGMLSDPK;TENQDAIDTAIVGMLSDPKEAR;TGTLTLNK;TLHGLQVPDTK;VFGVSTLQR;VHAVIDK;VHAVIDKFAER;VKPSPLPDSWK;WNEEDAAVLVPGDIISIK
7.40483	7.46253	7.47847	7.63535	7.69233	7.70584	7.45847	7.38063	7.4989							+	SOBIR1_LTI6	2123	2	17	8	63.2	31.474	285	0	180.97	1467600000	19	64888000	7324500	8172400	4955800	11877000	12195000	7151100	3845800	3806800	5527300	0.0210755	0.975319	0.00261005	0.0184729	2.32163	0.174218	0.231839	1.64565	2.74378	0.0499471	0.229229	1.7486	M1D6E4;M1D6E3	M1D6E4	tr|M1D6E4|M1D6E4_SOLTU Hypersensitive-induced reaction protein OS=Solanum tuberosum OX=4113 GN=102590795 PE=4 SV=1	ALADKANDAFYK;AMNEINAAAR;AMSAYGYEIVQTLIVDIEPDEHVKR;ANDAFYK;AVEDELEK;DGLLQASVDH;DSVLGFSVNVPGTSAK;DVMDMVLLTQYFDTMK;DVMDMVLLTQYFDTMKEIGASSK;GQIQAYVFDVIR;LNLDDVFEQK;LNLDDVFEQKNEIAK;LQQLDVR;QAIVDGLR;SSAVFLPHGPGAVR;VAANEKAEAEK;YLSGLGIAR
9.12727	9.10288	9.15073	9.45419	9.24925	9.34508	9.52355	9.5704	9.60144					+			LTI6_Inf1	2126	1	16	15	47.3	27.358	258	0	287.23	30717000000	15	1974700000	138040000	143060000	99815000	265730000	163200000	149810000	250860000	264290000	254080000	4.10468	0.017566	-0.438174	-3.46328	1.56496	0.182877	-0.215626	-1.31975	1.66623	0.125278	0.222548	1.38407	M1D6H5	M1D6H5	tr|M1D6H5|M1D6H5_SOLTU Biotin carboxyl carrier protein of acetyl-CoA carboxylase OS=Solanum tuberosum OX=4113 GN=102579008 PE=4 SV=1	CPMAGTFYR;DIVELQLK;PVSVDTPLFVIEP;QNNCEILIR;QNNCEILIRK;SLEEVSK;SLEEVSKTEYSIPDASSIQAFMSQAADLVELVDSR;SNNSKPVSEK;SPAPGVAPFVK;SPAPGVAPFVKVGDK;SPAPGVAPFVKVGDKVQK;SSHPPMK;SSHPPMKCPMAGTFYR;TEYSIPDASSIQAFMSQAADLVELVDSR;VNAQLNEVAIDK;VNAQLNEVAIDKSNNSKPVSEK
6.9483	6.96668	6.74427	6.81214	6.58524	6.73918	6.51162	6.50726	6.52106					+			LTI6_Inf1	2128	2	6	6	27.8	33.995	306	0	42.798	109930000	17	2598700	598870	677340	175690	554670	124710	144580	89172	149660	83975	2.19388	0.012759	0.373103	2.17696	1.38489	0.176858	0.198873	1.19084	0.826171	0.231227	-0.17423	-0.881125	M1D6M6;M1D6M5	M1D6M6	tr|M1D6M6|M1D6M6_SOLTU Synaptosomal associated protein OS=Solanum tuberosum OX=4113 GN=102580205 PE=4 SV=1	AKQDDGLSELSDLLGELK;ESGGFENQTVDELENYAVYR;LLGSLGGIFSK;MSDDPVQR;THMTAADIDHDLSR;TLITLHQQGEQITR
6.94169	6.94352	7.02596	6.88101	6.87548	6.96907	7.11361	6.92616	6.93944									2129	2	3	3	13.4	27.174	261	0	31.48	115080000	13	8852400	1279200	1384600	940080	844650	953950	891540	655750	811310	837120	0.124831	0.842536	-0.0226766	-0.136213	0.55432	0.545653	-0.0845474	-0.504539	0.684231	0.654774	-0.0618707	-0.438412	M1D6N3;M1D6N4	M1D6N3;M1D6N4	tr|M1D6N3|M1D6N3_SOLTU Short chain dehydrogenase OS=Solanum tuberosum OX=4113 PE=4 SV=1;tr|M1D6N4|M1D6N4_SOLTU Short chain dehydrogenase OS=Solanum tuberosum OX=4113 GN=102591367 PE=4 SV=1	AEANVAQGQNLGNR;AIALHLASLGAK;VAIVTGSSR
6.48294	4.9	6.73891	4.9	4.9	4.9	4.9	4.9	4.9									2130	4	2	2	5.8	54.353	501	0	13.514	16889000	23	190560	74280	280880	61735	0	0	0	30624	0	23916	0.926878	0.0858383	1.14062	1.68961	NaN	1	0	NaN	0.926878	0.0838578	-1.14062	-1.68961	M1D6P7;M1D1A1;M1BU49;M1D1A2	M1D6P7;M1D1A1;M1BU49;M1D1A2	tr|M1D6P7|M1D6P7_SOLTU mRNA, clone: RAFL25-31-I24 OS=Solanum tuberosum OX=4113 GN=102599740 PE=4 SV=1;tr|M1D1A1|M1D1A1_SOLTU mRNA, clone: RAFL25-31-I24 OS=Solanum tuberosum OX=4113 GN=102604442 PE=4 SV=1;tr|M1BU49|M1BU49_SOLTU mRNA, clone: RAFL25-31-I24 OS	GSSHMAAVVK;SLLTVRPETETPVSSVSIR
6.45594	6.30268	6.32599	6.38691	6.43028	6.31833	6.50125	6.79185	6.52449									2136	2	2	2	7.4	31.12	284	0	13.96	34157000	16	2134800	260420	207090	121450	256670	278960	136490	199210	378880	276280	1.09704	0.134552	-0.244328	-1.19347	1.08216	0.175445	-0.227354	-1.14382	0.105991	0.892322	0.0169743	0.1076	M1D7F5;M1D7F6	M1D7F5;M1D7F6	tr|M1D7F5|M1D7F5_SOLTU Dihydroorotate oxidase OS=Solanum tuberosum OX=4113 GN=102599024 PE=3 SV=1;tr|M1D7F6|M1D7F6_SOLTU Dihydrothymine dehydrogenase OS=Solanum tuberosum OX=4113 GN=102599024 PE=3 SV=1	AAWEELIYR;ILIASIMEEYNK
7.44665	7.46049	7.40954	7.31719	7.33494	7.32834	7.22778	7.09985	7.20529					+			LTI6_Inf1	2137	2	6	4	52.3	16.904	149	0	92.157	317740000	9	29360000	5688800	4896700	3073200	4472200	3708700	2431800	1545500	1329800	2068800	2.45843	0.0235673	0.261253	1.8364	1.70047	0.17394	0.149179	1.06731	2.65337	0.172073	-0.112074	-0.965595	P13868;M1D7F9	P13868;M1D7F9	sp|P13868|CALM1_SOLTU Calmodulin-1 OS=Solanum tuberosum OX=4113 GN=PCM1 PE=1 SV=2;tr|M1D7F9|M1D7F9_SOLTU Calmodulin OS=Solanum tuberosum OX=4113 PE=3 SV=1	AEQLTEEQIAEFK;DTDSEEELKEAFK;EADIDGDGQVNYEEFVR;EAFSLFDKDGDGCITTK;MKDTDSEEELKEAFK;VFDKDQNGFISAAELR
4.9	4.9	4.9	6.70408	6.73881	6.69761	6.79199	4.9	4.9							+	SOBIR1_LTI6	2138	3	3	3	22.5	12.715	111	0	21.374	44595000	7	3245000	0	859340	280740	324650	708290	337340	489700	410940	767470	0.427243	0.222506	-0.630662	-0.863138	0.872806	0.185038	1.18284	1.61858	7.8283	0.0273333	1.8135	16.0783	M1D7H3;M1C6Y9;M1C6Z0	M1D7H3	tr|M1D7H3|M1D7H3_SOLTU Structural molecule OS=Solanum tuberosum OX=4113 PE=4 SV=1	ARGELEITYLDEELR;GDLGNLFILK;GELEITYLDEELR
8.1274	8.06513	8.09614	8.08525	8.17023	8.10206	8.19033	8.18971	8.18076									2139	6	42	37	72.5	64.098	579	0	323.31	11717000000	30	227120000	33590000	30639000	17996000	23422000	29244000	20885000	18906000	24411000	22195000	2.11732	0.288115	-0.09071	-0.767176	1.21663	0.530723	-0.0677528	-0.537013	0.294399	0.837667	0.0229572	0.174455	M1D7J7;M1CYF9;M0ZRW3;M0ZRV9;M1CIA9;M0ZRW2	M1D7J7	tr|M1D7J7|M1D7J7_SOLTU Malic enzyme OS=Solanum tuberosum OX=4113 GN=102580952 PE=3 SV=1	ATGQEYYDFLHEFMSAVK;AVKPTVLIGTSGTGR;AYELGVATR;ETLQAFK;ETLQAFKKPWAHEHEPVNNLLDAVK;EVVEAMACMNK;GLAFTER;GLAFTERER;GLIVSGRK;GLLPPVISSQELQEK;GLLPPVISSQELQEKK;GMIYPPFADIR;GMIYPPFADIRK;ILEVLKNWPEK;ILGLGDLGCQGMGIPVGK;ILVQFEDFANHNAFELLAK;IPVEETR;ISAHIAASVAAK;IWLVDSK;KETLQAFK;KISAHIAASVAAK;KIWLVDSK;KLMQSIR;KPWAHEHEPVNNLLDAVK;LALYTALGGVR;LALYTALGGVRPSACLPITIDVGTNNEK;LLIDNVEELLPIVYTPTVGEACQK;QYDVPLHK;RATGQEYYDFLHEFMSAVK;RPLIMALSNPTSQAECTAEEAYTWSEGR;RPQGLYISLNEK;SIQVIVVTDGER;TKIPVEETR;TSHLVFNDDIQGTASVVLAGLIASLK;VHDDMLLAASEALAAQVTEEHYAK;VVFASGSPFPSFEYDGK;YAESCMYTPNYR;YGSIFKRPQGLYISLNEK;YNKGLAFTER;YNKGLAFTERER;YVAMMELEER;YVAMMELEERNER
6.90692	7.01055	7.08059	6.91734	6.9974	6.96799	6.99335	7.01932	7.00462									2141	2	6	5	41	15.559	161	0	52.864	146700000	9	16301000	2085600	2822200	1246100	2138200	2224200	1122300	1650800	1603800	854400	0.0428643	0.93838	-0.00641251	-0.0424657	0.848277	0.637818	-0.0448581	-0.360131	0.277922	0.787439	-0.0384456	-0.247077	M1D7N7;M1D7N8	M1D7N7;M1D7N8	tr|M1D7N7|M1D7N7_SOLTU SGRP-1 protein OS=Solanum tuberosum OX=4113 GN=102587499 PE=4 SV=1;tr|M1D7N8|M1D7N8_SOLTU SGRP-1 protein OS=Solanum tuberosum OX=4113 GN=102587499 PE=4 SV=1	EAISGMNGSELDGR;GFGFVTFK;GFGFVTFKDEK;GSGGGGGGGGFGGGR;NITVNEAQAR;TLSDAFSTYGEVVDSK
6.89564	6.80124	4.9	6.8043	6.80129	6.85392	6.90806	6.9002	6.81811									2142	1	4	4	15.6	29.579	275	0	28.988	101740000	14	7267100	1064200	598280	335170	1369600	920720	644570	597970	912690	400800	0.447077	0.193658	-0.676495	-0.901167	0.765499	0.597891	-0.0556224	-0.416829	0.404774	0.273922	0.620872	0.827526	M1D7P8	M1D7P8	tr|M1D7P8|M1D7P8_SOLTU ATP-dependent Clp protease proteolytic subunit OS=Solanum tuberosum OX=4113 GN=102589998 PE=3 SV=1	IIFIGQPVNSAVAQK;IQAYTER;MYAAFTGQPIEK;QVNEAVQSR
7.14703	7.17362	7.13529	7.21519	7.19424	7.1827	7.20577	7.29616	7.17476									2143	1	11	11	33.5	50.829	471	0	77.742	421470000	25	8499500	1322500	1137900	519570	1296600	1133300	472090	680700	1048100	670420	0.899891	0.555799	-0.073583	-0.532667	0.304935	0.769374	-0.0281885	-0.204803	1.42731	0.678955	0.0453944	0.395427	M1D7P9	M1D7P9	tr|M1D7P9|M1D7P9_SOLTU Adenylyl cyclase-associated protein OS=Solanum tuberosum OX=4113 GN=102589664 PE=3 SV=1	DSLETSITTAK;ETQKPSMSGLAEFLKPLNDVIVK;IVEEAFEAQR;KGMSAVFDEINSGMPVTGGLR;KWVVENQIGRK;LELQMGR;NGQFVTTPVSHSGG;NKDANHVEWAK;SSEINVLVPGAGADSDWGEHALPQQFSHVYK;TGVISAGEKER;VSSPSFSK
7.29064	7.48704	7.37212	7.16367	7.11793	7.17921	7.2405	7.15238	7.14345									2148	1	8	8	19.8	54.302	485	0	69.297	348920000	22	11634000	1069700	6612400	974330	977920	261480	519190	502790	367570	290820	1.46349	0.136708	0.204488	1.2405	0.281423	0.787839	-0.0251743	-0.185082	1.73242	0.123586	-0.229662	-1.4366	M1D982	M1D982	tr|M1D982|M1D982_SOLTU Glycosyltransferase OS=Solanum tuberosum OX=4113 GN=102601517 PE=3 SV=1	AELVFIPSPGLGHVASAVEFAK;AMEEGGSSYTSLR;FIDVSIDPK;FLYDFIDGHK;HPADFGVQSYLQSLPSLSR;KAMEEGGSSYTSLR;LMANGEENEVR;LVVELLSNKDR
6.82478	6.75085	6.85344	6.70678	6.75256	6.85943	6.82547	6.75603	6.77276									2150	1	4	4	30.1	23.205	219	0	49.781	106800000	11	6725700	895540	273740	473150	788280	907610	1101200	824510	556770	571520	0.269504	0.798423	0.0249376	0.181977	0.0840789	0.874964	-0.0118316	-0.0789658	0.269643	0.792494	-0.0367692	-0.237858	M1D9C7	M1D9C7	tr|M1D9C7|M1D9C7_SOLTU Thylakoid lumenal 15 kDa protein, chloroplast OS=Solanum tuberosum OX=4113 GN=102604196 PE=4 SV=1	FADGVNTVTGNATR;GADFSLANVTK;GSVIQGADFTDVPLREDQR;LLGASFFDADLTGADLSDADLR
7.24035	7.3569	7.31148	7.29482	7.35898	7.3712	7.49003	7.37135	7.37221									2152	1	10	3	48.6	16.764	146	0	21.142	306930000	6	28450000	3010800	4127500	2534300	3315100	3685800	2452800	3190900	3059400	2349300	0.975739	0.318479	-0.108284	-0.712389	0.688056	0.564075	-0.0695295	-0.476271	0.395869	0.772402	0.0387549	0.274137	M1DA81	M1DA81	tr|M1DA81|M1DA81_SOLTU L24 ribosomal protein OS=Solanum tuberosum OX=4113 GN=102588872 PE=3 SV=1	AAADKDKGTK;DDEVQVVR;EKVNGSTVNVGIHPSK;ILMSAPLSSELR;KAHFTAPSSAR;KDDEVQVVR;RILMSAPLSSELR;SMPVRKDDEVQVVR;VNGSTVNVGIHPSK;WVIHIER
6.39803	6.48902	4.9	6.55189	6.54005	6.49525	4.9	4.9	6.42615									2154	1	2	2	3.5	69.44	631	0	12.166	32637000	31	1052800	108710	184650	45293	210440	175280	110280	87317	41602	79782	0.290634	0.432659	0.520296	0.631414	1.03364	0.0616133	1.12035	1.83962	0.509922	0.16918	0.600051	0.974955	M1DAC3	M1DAC3	tr|M1DAC3|M1DAC3_SOLTU ARO1 1 OS=Solanum tuberosum OX=4113 GN=102583155 PE=4 SV=1	IIDDTEQTLER;VFTIIPSADFR
6.20355	4.9	6.24854	6.29931	4.9	4.9	4.9	4.9	4.9									2155	1	2	2	3.8	80.036	711	0	13.505	15638000	38	411510	63876	61113	46273	79026	47393	43956	0	0	49746	0.934678	0.110015	0.884029	1.63043	0.427243	0.321483	0.466437	0.823458	0.258609	0.563403	-0.417592	-0.562235	M1DAJ8	M1DAJ8	tr|M1DAJ8|M1DAJ8_SOLTU Pentatricopeptide repeat-containing protein OS=Solanum tuberosum OX=4113 GN=102591024 PE=3 SV=1	SILTNTSDDAR;SLFEEMVDSGLTPDAK
4.9	7.10762	6.91981	4.9	4.9	4.9	4.9	4.9	4.9					+		+	LTI6_Inf1;SOBIR1_LTI6	2156	1	2	2	8.1	41.644	356	0	18.434	34505000	11	2629300	136610	1263100	417440	0	0	306960	178240	222460	241130	0.932182	0.0459378	1.40914	1.7469	NaN	1	0	NaN	0.932182	0.0498153	-1.40914	-1.7469	M1DAR0	M1DAR0	tr|M1DAR0|M1DAR0_SOLTU DUF4408 domain-containing protein OS=Solanum tuberosum OX=4113 GN=102597801 PE=4 SV=1	SDTKPSAGEAPVKLPTK;SLDEVYSQLSER
7.7324	7.85404	7.69461	7.60081	7.54246	7.6839	7.30535	7.1461	7.40827					+			LTI6_Inf1	2157	1	10	10	53.6	17.661	168	0	104.24	690080000	11	58872000	10727000	15381000	7931600	7420200	5849700	6256500	1453300	1239200	2613800	2.20218	0.0142837	0.473777	2.49139	1.69017	0.111498	0.322485	1.72818	1.12529	0.196	-0.151292	-0.926876	M1DAX6	M1DAX6	tr|M1DAX6|M1DAX6_SOLTU Drought-induced protein SDi OS=Solanum tuberosum OX=4113 PE=4 SV=1	AETYLHK;AGSGYGEYIK;IEETGIGK;KNSDGSQSSESGKK;MAEGLLKK;QFEKSELAGAAADLLNAASQYGK;QFEKSELAGAAADLLNAASQYGKIEETGIGK;SELAGAAADLLNAASQYGK;SELAGAAADLLNAASQYGKIEETGIGK;TTSGSGHSSTHKPNSHPKPSK
7.93385	8.08436	7.97627	6.91943	6.94698	7.08814	7.13969	6.97506	6.97771					+		+	LTI6_Inf1;SOBIR1_LTI6	2159	2	9	5	22.4	43.438	371	0	132.34	1133600000	13	28047000	8596800	11527000	5052500	711620	426790	461950	492130	399700	378330	3.78646	0.0215	0.967337	5.6733	0.240137	0.717859	-0.0459739	-0.262022	3.90688	0.037479	-1.01331	-6.00187	M1DBR0;M1DBG4	M1DBR0;M1DBG4	tr|M1DBR0|M1DBR0_SOLTU Fatty acid desaturase OS=Solanum tuberosum OX=4113 PE=3 SV=1;tr|M1DBG4|M1DBG4_SOLTU Fatty acid desaturase OS=Solanum tuberosum OX=4113 PE=3 SV=1	AIKPLLGEYYK;AIKPLLGEYYKFDDTPILK;FASHYYPYSPIYSDR;FASHYYPYSPIYSDRER;FDDTPILK;GALATVDRDYGFLNK;HHSNTASIENDEVYKPR;RVPSSKPPFTIGDIK;VPSSKPPFTIGDIK
6.83389	7.28181	6.84091	6.48227	6.5463	6.55989	4.9	4.9	4.9					+	+	+	LTI6_Inf1;SOBIR1_Inf1;SOBIR1_LTI6	2161	1	9	9	30	58.094	534	0	71.795	117200000	30	1656500	435570	834070	277000	39047	51584	217420	0	0	19215	3.83039	0.0225581	2.08554	8.40437	6.5548	0.14	1.62949	13.1483	1.41518	0.0322373	-0.456048	-1.82368	M1DBH4	M1DBH4	tr|M1DBH4|M1DBH4_SOLTU Ran GTPase-activating protein 1 OS=Solanum tuberosum OX=4113 GN=102577850 PE=4 SV=1	ALEDGHGQLTEVDMSTNAIR;DFISAEEASELLKPLSEPGNNYK;ESAEGIVSEK;ESAPSLEVLEMDGNDITAK;ILHFHNNMTGDEGALAISK;LGENELKDEGAILIAK;NLITPSILSR;QIEALAFDSANQHFDKEPDGDGSSAVQLYAK;YLDLSNNALGEK
6.72698	6.81721	6.78632	6.85749	6.76844	6.84225	6.76287	6.76525	6.73198									2162	1	6	6	13.3	51.695	466	0	40.361	157900000	22	6131300	944490	764820	654700	711400	572940	842000	347480	305130	603040	0.339661	0.798833	0.0234661	0.182529	1.10511	0.530619	0.0693576	0.535529	0.529335	0.732328	0.0458914	0.332134	M1DBN7	M1DBN7	tr|M1DBN7|M1DBN7_SOLTU Glycosyltransferase OS=Solanum tuberosum OX=4113 PE=3 SV=1	DLLDPVQNR;EILKPIIESK;ELEGGAIGALQK;GLEMSEQR;VNEENGIVGR;YGMAEGIIANSFK
4.9	6.87309	6.93291	6.97515	6.90569	4.9	4.9	4.9	4.9					+			LTI6_Inf1	2164	2	3	3	21.1	13.738	123	0	16.466	85000000	3	28333000	7859900	3630300	2352400	5186100	3263800	1483200	1033400	1313300	1460600	0.934774	0.0494561	1.33533	1.73896	0.934675	0.0963455	1.36028	1.74298	0.00860546	0.966181	0.0249456	0.0236799	Q27S25;M1DBW2	Q27S25;M1DBW2	sp|Q27S25|RR12_SOLTU 30S ribosomal protein S12, chloroplastic OS=Solanum tuberosum OX=4113 GN=rps12-A PE=3 SV=1;tr|M1DBW2|M1DBW2_SOLTU 30S ribosomal protein S12, chloroplastic OS=Solanum tuberosum OX=4113 PE=3 SV=1	GTLDAVGVKDR;KPNSALR;VKDLPGVR
7.22277	7.2335	7.07722	6.57024	6.55925	4.9	4.9	4.9	4.9					+		+	LTI6_Inf1;SOBIR1_LTI6	2170	3	3	2	23.8	21.269	185	0	23.924	108650000	11	5512400	1963600	1959700	707390	349040	246940	181590	0	0	104150	5.84363	0.0075	2.27783	15.1452	0.93509	0.141409	1.10983	1.69459	0.982539	0.0410989	-1.168	-1.77722	M1DG84;M1BW21;M1BZA2	M1DG84	tr|M1DG84|M1DG84_SOLTU Uncharacterized protein OS=Solanum tuberosum OX=4113 PE=3 SV=1	DPEIWENPEEFIPER;ETMQNSILEGYEIKPK;GQNFELLPFGAGR
6.66829	4.9	4.9	6.68325	6.68476	6.72302	4.9	6.60764	4.9							+	SOBIR1_LTI6	2183	5	2	2	16.1	17.086	143	0	13.706	36482000	8	4560300	730470	479420	438930	829360	730880	653160	109780	393270	133570	0.0081112	0.969161	0.0202184	0.0219906	1.012	0.0612973	1.2278	1.83429	0.958957	0.0495491	1.20758	1.7512	M1DIY8;M1A9N6;M1A9N5;M1A9N7;M1A9N9	M1DIY8;M1A9N6;M1A9N5;M1A9N7;M1A9N9	tr|M1DIY8|M1DIY8_SOLTU EDS1_EP domain-containing protein OS=Solanum tuberosum OX=4113 PE=4 SV=1;tr|M1A9N6|M1A9N6_SOLTU EDS1_EP domain-containing protein OS=Solanum tuberosum OX=4113 GN=102585975 PE=4 SV=1;tr|M1A9N5|M1A9N5_SOLTU EDS1_EP domain-containing pr	SGNTDYVNLGR;VAEVEEMPQSEK
6.73828	6.74664	6.73617	6.60321	6.74268	6.68445	6.66393	6.60177	6.74934									2184	1	8	1	34	29.675	262	0	14.652	60787000	13	2672400	382440	432730	207290	259400	407120	264690	214780	201770	302150	0.733806	0.585616	0.0686868	0.480675	0.0291338	0.948072	0.00510073	0.0321065	0.716461	0.64292	-0.0635861	-0.452346	M1DJ48	M1DJ48	tr|M1DJ48|M1DJ48_SOLTU Zeatin O-xylosyltransferase OS=Solanum tuberosum OX=4113 PE=3 SV=1	DADRGDIFTEEAR;EELVNASTIENVVR;ELAMGLEQSK;FLDLLAQVASDQNKK;KLMASEEGNVIR;KVELPEGFEER;LMASEEGNVIR;NWAIGPVLPTKLDR
6.82394	6.77273	6.84232	6.72691	6.92593	6.90068	6.86125	7.02833	6.87706									2192	1	3	3	13.6	29.886	265	0	22.958	102210000	14	7300900	973060	869930	630280	746480	1047800	743250	473940	1013500	739800	0.890332	0.335036	-0.109217	-0.694861	0.360537	0.616535	-0.0710402	-0.389997	0.226493	0.798495	0.0381764	0.230071	M1DN37	M1DN37	tr|M1DN37|M1DN37_SOLTU DUF26 domain-containing protein 1 OS=Solanum tuberosum OX=4113 GN=102587255 PE=4 SV=1	NQLIADAIVPMNK;NSFSTTSYGDAK;VLAELVSVSAK
6.97412	7.1433	6.99221	4.9	4.9	4.9	4.9	4.9	4.9					+		+	LTI6_Inf1;SOBIR1_LTI6	2196	1	4	4	13.8	44.627	384	0	29.247	64091000	11	4930600	1626100	2371100	933470	0	0	0	0	0	0	5.62487	0.0129639	2.13654	13.907	NaN	1	0	NaN	5.62487	0.0276491	-2.13654	-13.907	M1DP15	M1DP15	tr|M1DP15|M1DP15_SOLTU Microsomal oleic acid desaturase OS=Solanum tuberosum OX=4113 PE=3 SV=1	AIKPVLGEYYQYDGTPIYK;FASHYNPYSPIYNDR;FASHYNPYSPIYNDRER;HHSNTASLENDENYVPK
7.83841	7.86391	7.86053	7.84253	7.81884	7.91415	7.89389	7.81581	7.78914									2198	1	27	12	53.9	51.743	477	0	323.31	5555900000	27	138820000	19889000	20903000	9736800	16660000	15452000	14707000	11281000	12338000	10331000	0.262391	0.818577	0.0213381	0.161125	0.236383	0.790621	0.0255596	0.179327	0.0486596	0.957845	0.00422144	0.0325363	M1DPA6	M1DPA6	tr|M1DPA6|M1DPA6_SOLTU Elongation factor Tu OS=Solanum tuberosum OX=4113 GN=102584165 PE=3 SV=1	EGGKTVGAGVIQK;EHILLAK;FEALVYVLK;FEALVYVLKK;GDDQWVDKIYK;GIQKIDIQR;GITINTATVEYETENR;GMVLAKPGSITPHTK;GMVLAKPGSITPHTKFEALVYVLK;HSPFFAGYRPQFYMR;HYAHVDCPGHADYVK;ILDEAMAGDNVGLLLR;KKPHVNIGTIGHVDHGK;KPHVNIGTIGHVDHGK;KYDEIDAAPEER;LMDSVDEYIPIPQR;MVMPGDR;NMITGAAQMDGAILVVSGADGPMPQTK;NTTVTGVEMFQK;PGSITPHTKFEALVYVLK;QVGVPNMVVFLNK;RGDDQWVDK;RGDDQWVDKIYK;TGEIVDIVGLK;TGEIVDIVGLKDTR;TVGAGVIQK;VTAIMTDKGEESK
6.94567	7.02518	6.97836	6.82829	6.90316	6.90767	6.8921	6.81252	6.88784									2210	7	9	3	20.1	53.482	478	0	68.12	326280000	21	5697600	1042500	1290900	448820	475760	814120	602050	293520	228390	460700	1.57705	0.206396	0.118918	0.883182	0.160013	0.837946	0.0155516	0.113949	1.39431	0.316336	-0.103367	-0.768126	M1DUF2;M1CVU1;M1CVM5;M1CVM6;M1CVU0;M1CLU3;M1CVU8	M1DUF2	tr|M1DUF2|M1DUF2_SOLTU Glycosyltransferase OS=Solanum tuberosum OX=4113 GN=107062006 PE=3 SV=1	DADRGDIFTEEAR;ELAMGLEQSK;FLDLLAQVASDQNKK;KLMASEEGNVIR;KVELPEGFEER;LMASEEGNVIR;MELDSFIAHITR;SGDIHNTSNVIEGK;VNGVGLVVR
7.27351	7.2464	7.31082	4.9	7.28276	7.28764	7.3126	7.40681	7.24276									2214	4	2	2	13.1	17.219	153	0	15.443	144460000	5	28892000	3899500	3482500	2698100	2829000	3426100	2962700	3142300	3792700	2290600	0.357276	0.706592	-0.0438158	-0.290041	0.44866	0.214431	-0.830592	-0.926495	0.421911	0.232277	-0.786776	-0.878797	Q3HRX7;M1DV83;M1DL46;M1BNS7	Q3HRX7;M1DV83;M1DL46;M1BNS7	tr|Q3HRX7|Q3HRX7_SOLTU Ribosomal protein L25 OS=Solanum tuberosum OX=4113 GN=102588879 PE=2 SV=1;tr|M1DV83|M1DV83_SOLTU 60S ribosomal protein L23a OS=Solanum tuberosum OX=4113 GN=102600564 PE=3 SV=1;tr|M1DL46|M1DL46_SOLTU Ribosomal protein L23 OS=Solanum t	LTPDYDALDVANK;MYDIQTK
7.10356	7.25489	7.16826	4.9	6.89017	7.10322	4.9	4.9	4.9					+			LTI6_Inf1	2216	3	2	2	15	11.448	100	0	15.114	113630000	6	8298900	2314700	2955000	1029000	1611600	604760	1395500	0	0	0	6.08398	0.00852632	2.27557	15.8206	0.931287	0.0943119	1.3978	1.74376	0.55303	0.13753	-0.877772	-1.09316	M1DWI6;M1C837;M1C838	M1DWI6;M1C837;M1C838	tr|M1DWI6|M1DWI6_SOLTU Resistance gene analog NBS7 OS=Solanum tuberosum OX=4113 PE=4 SV=1;tr|M1C837|M1C837_SOLTU Nematode resistance OS=Solanum tuberosum OX=4113 GN=102597447 PE=3 SV=1;tr|M1C838|M1C838_SOLTU Nematode resistance OS=Solanum tuberosum OX=4113	GIHTFKDDER;GIHTFKDDERLEAGK
4.9	7.66155	7.59972	4.9	7.1232	7.2224	4.9	4.9	4.9					+			LTI6_Inf1	2226	8	8	2	8.4	96.966	861	0	14.402	158470000	49	3234200	816630	984600	432170	371930	289180	339640	0	0	0	0.934915	0.0279627	1.82042	1.80171	0.934398	0.0844717	1.5152	1.76568	0.0918349	0.791599	-0.305222	-0.237577	P37831;O24379;Q41238;M1BVW6;Q43189;O22508;Q43190;O22507	P37831;O24379;Q41238;M1BVW6;Q43189;O22508;Q43190;O22507	sp|P37831|LOX11_SOLTU Linoleate 9S-lipoxygenase 1 OS=Solanum tuberosum OX=4113 GN=LOX1.1 PE=2 SV=1;sp|O24379|LOX12_SOLTU Linoleate 9S-lipoxygenase 2 OS=Solanum tuberosum OX=4113 GN=LOX1.2 PE=1 SV=1;sp|Q41238|LOX16_SOLTU Linoleate 9S-lipoxygenase 6 (Fragmen	EMLAGVNPVIISR;GVAVEDSSSPHGVR;LQEFPPK;LYEGGIK;LYEGGIKLPQGPLFK;QLSVLHPIHK;RGVAVEDSSSPHGVR;SLTLEDVPNHGK
7.32769	7.14956	7.15448	7.06047	7.19742	7.18227	7.1312	6.95466	7.12694									2229	17	4	2	22.7	24.19	220	0	78.212	264460000	13	20343000	4356400	3266000	1293300	2467600	2835100	1180100	1356500	713010	2002100	0.780089	0.288686	0.139641	0.765006	0.449713	0.585284	0.075785	0.439264	0.366206	0.702345	-0.0638556	-0.369392	P17979;P16348;M1AKE3;Q41448;P58519;Q43646;P58518;P58520;M1AKE5;P58521;Q41480;Q43645;M1AKE4;Q41433;P58515;P30941;P58514	P17979;P16348;M1AKE3;Q41448;P58519;Q43646;P58518;P58520;M1AKE5;P58521;Q41480	sp|P17979|API8_SOLTU Aspartic protease inhibitor 8 OS=Solanum tuberosum OX=4113 PE=2 SV=1;sp|P16348|API11_SOLTU Aspartic protease inhibitor 11 OS=Solanum tuberosum OX=4113 PE=1 SV=1;tr|M1AKE3|M1AKE3_SOLTU Aspartic protease inhibitor 8 OS=Solanum tuberosum	TMLLETGGTIGQADSSYFK;VGNLNAYFR;VGVVIQNGK;YNSDVGPSGTPVR
8.22352	8.17832	8.29691	8.32054	8.30694	8.28416	8.36786	8.288	8.32108									2230	1	18	5	53.5	51.873	477	0	171.25	2522500000	31	73487000	62801000	1461400	933370	1609500	1586200	1059400	1022700	1198500	1284500	1.04719	0.39405	-0.0927327	-0.654886	0.35546	0.795044	-0.0217673	-0.173471	0.916814	0.590776	0.0709654	0.521237	P19595	P19595	sp|P19595|UGPA_SOLTU UTP--glucose-1-phosphate uridylyltransferase OS=Solanum tuberosum OX=4113 PE=1 SV=3	AIGANVPR;ATATTLSPADAEKLNNLK;ATSDLLLVQSDLYTLTDEGYVIRNPAR;GGTLISYEGK;IFNTNNLWVNLSAIKR;IQTPTDEVVVPYDKLAPLSEDPAETK;LEIPDGAVIANK;LVEADALK;NGLTFLDLIVK;QIEALNAK;SAVAGLNQISENEK;SGFINLVGR;SIPSIIDLDSLK;VLQLETAAGAAIK;VQLLEIAQVPDEHVNEFK;VTGDVWFGSGVTLK;YANSNIDIHTFNQSQYPR;YLSGEAQHIDWSK
6.55404	6.48659	6.57397	6.53405	6.39088	6.53768	6.48838	4.9	4.9					+			LTI6_Inf1	2231	1	2	2	6	61.867	569	0	13.735	37785000	28	1349500	222730	206700	138420	206220	133160	149240	94000	99525	73966	0.980241	0.0403063	1.10874	1.75957	0.930209	0.156278	1.05808	1.67507	0.387352	0.736593	-0.050662	-0.326645	P21343	P21343	sp|P21343|PFPB_SOLTU Pyrophosphate--fructose 6-phosphate 1-phosphotransferase subunit beta OS=Solanum tuberosum OX=4113 GN=PFP-BETA PE=1 SV=3	LDHPLPLPSVLGSPFK;VVDGPPSSAAGHPEEIAK
9.72988	9.73114	9.80559	9.92421	9.84868	9.87631	9.89067	9.86386	9.83905									2232	1	56	25	69.8	52.944	477	0	323.31	340010000000	23	7894300000	952820000	788500000	525600000	1276200000	951950000	829700000	618580000	824460000	708800000	1.69684	0.239443	-0.108992	-0.844036	0.280194	0.814643	0.018541	0.146422	1.72716	0.178337	0.127533	0.956261	P25079	P25079	sp|P25079|RBL_SOLTU Ribulose bisphosphate carboxylase large chain OS=Solanum tuberosum OX=4113 GN=rbcL PE=1 SV=2	ALRLEDLR;ALRLEDLRIPVAYVK;AMHAVIDR;AMHAVIDRQK;AMHAVIDRQKNHGMHFR;AQAETGEIK;AQAETGEIKGHYLNATAGTCEEMMK;AQAETGEIKGHYLNATAGTCEEMMKR;AVYECLR;AVYECLRGGLDFTKDDENVNSQPFMR;DDENVNSQPFMR;DDFIEQDR;DDFIEQDRSR;DITLGFVDLLR;DITLGFVDLLRDDFIEQDR;DITLGFVDLLRDDFIEQDRSR;DLAREGNEIIR;DNGLLLHIHR;DRFLFCAEALFK;DTDILAAFR;EAAKWSPELAAACEVWK;EGNEIIR;EGNEIIREAAK;EIVFNFAAMDVLDK;ELGTPIVMHDYLTGGFTANTTLAHYCR;ELGTPIVMHDYLTGGFTANTTLAHYCRDNGLLLHIHR;FLFCAEALFK;GGLDFTKDDENVNSQPFMR;GHYLNATAGTCEEMMK;GHYLNATAGTCEEMMKR;IPVAYVK;IPVAYVKTFQGPPHGIQVER;LEDLRIPVAYVK;LEDLRIPVAYVKTFQGPPHGIQVER;LEGERDITLGFVDLLR;LEGERDITLGFVDLLRDDFIEQDR;LGLSAKNYGR;LTYYTPEYQTK;LTYYTPEYQTKDTDILAAFR;MSGGDHIHSGTVVGK;MSGGDHIHSGTVVGKLEGER;NEGRDLAR;NEGRDLAREGNEIIR;NHGMHFR;PLLGCTIKPK;QKNHGMHFR;TFQGPPHGIQVER;TFQGPPHGIQVERDK;TFQGPPHGIQVERDKLNK;VALEACVK;VALEACVKAR;VTPQPGVPPEEAGAAVAAESSTGTWTTVWTDGLTSLDR;VTPQPGVPPEEAGAAVAAESSTGTWTTVWTDGLTSLDRYK;VTPQPGVPPEEAGAAVAAESSTGTWTTVWTDGLTSLDRYKGR;WSPELAAACEVWK;YGRPLLGCTIKPK
7.07566	7.13252	7.11484	6.92642	7.05088	7.06558	7.05285	7.05614	6.87288									2233	1	16	1	52.3	35.388	333	0	44.981	168170000	22	4667900	415170	870710	555190	673440	564590	413230	321200	398030	266730	0.83989	0.331394	0.113714	0.698351	0.0971872	0.838081	0.0203376	0.116264	0.923733	0.470857	-0.0933765	-0.634225	P26320	P26320	sp|P26320|PSBO_SOLTU Oxygen-evolving enhancer protein 1, chloroplastic OS=Solanum tuberosum OX=4113 GN=PSBO PE=2 SV=1	DGIDYAAVTVQLPGGER;FCLEPTSFTVK;FEEKDGIDYAAVTVQLPGGER;GDEEELQKENVK;GGSTGYDNAVALPAGGR;GGSTGYDNAVALPAGGRGDEEELQKENVK;GSSFLDPK;GTGTANQCPTIDGGVDSFAFKPGK;KFCLEPTSFTVK;LTFDEIQSK;LTYTLDEIEGPFEVSPDGTVK;NSAPDFQK;NTASLTGK;RLTFDEIQSK;SNPQTGEVIGVFESIQPSDTDLGAK;VPFLFTIK
6.8147	6.76794	6.89695	6.89707	6.82606	6.90327	6.98898	7.02494	6.97056									2234	1	5	1	14.3	54.677	504	0	93.95	136330000	24	5054500	508580	677320	471380	604430	540050	491890	466950	501750	587410	1.83165	0.134755	-0.168294	-1.194	1.81039	0.218731	-0.11936	-0.921906	0.469694	0.728788	0.0489346	0.33721	P29677	P29677	sp|P29677|MPPA_SOLTU Mitochondrial-processing peptidase subunit alpha OS=Solanum tuberosum OX=4113 GN=MPP PE=1 SV=1	EIEAIGGNVTASASR;ELIAVANPSEVDQVQLNR;LNSTVLEEFVAENYTAPR;SAILMNLESR;VAEPLLSDLPK
7.42674	7.29686	7.401	7.41512	7.4878	7.49201	7.5744	7.56786	7.53394									2235	3	14	14	39.8	39.765	357	0	135.68	1320000000	19	34482000	4814500	3382300	2632300	3822700	3811200	3517400	3425000	3979100	2384100	1.93749	0.135834	-0.183865	-1.29814	1.54684	0.377015	-0.0937559	-0.732866	0.896	0.503277	0.090109	0.61342	P29696;M1CHE3;REV__M1AUB5	P29696;M1CHE3	sp|P29696|LEU3_SOLTU 3-isopropylmalate dehydrogenase, chloroplastic OS=Solanum tuberosum OX=4113 PE=2 SV=1;tr|M1CHE3|M1CHE3_SOLTU Isocitrate dehydrogenase [NAD] subunit, mitochondrial OS=Solanum tuberosum OX=4113 GN=102592957 PE=3 SV=1	ATLFPGDGIGPEIAESVR;ENTEGEYSGLEHQVVR;GPMATPIGK;HLELHDKADRIQDAILK;IQDAILK;NLANPTALLLSSVSMLR;SLNLTLR;SLNLTLRK;TNSFLTWESLESVR;TNSFLTWESLESVRR;TRYDDVNLITIR;VAEVPIEWEEHYVGTEVDPR;VAEYAFHYAK;YDDVNLITIR
6.84107	6.91402	6.94714	7.05438	6.9672	7.01423	6.91153	4.9	4.9									2236	1	2	2	22.7	10.38	88	0	13.511	103020000	4	25755000	2873200	3559800	2170000	5022900	3327000	2893600	1782100	1777000	1650600	0.926046	0.0592239	1.33023	1.72479	1.00799	0.0590296	1.44143	1.86959	1.29622	0.299503	0.111194	0.793075	P32087	P32087	sp|P32087|RR16_SOLTU 30S ribosomal protein S16, chloroplastic OS=Solanum tuberosum OX=4113 GN=rps16 PE=3 SV=4	GAQPTETVQDILK;IVAIDVR
7.73185	7.76377	7.78499	7.59752	7.65337	7.72155	7.66592	7.62938	7.62887									2237	4	10	9	36.4	25.056	217	0	83.6	1578000000	10	82026000	14326000	16139000	7547900	8497100	8695500	8042000	5262300	5880300	5769300	2.41733	0.149013	0.118814	0.992409	0.15924	0.838729	0.0160891	0.116671	1.23555	0.337021	-0.102724	-0.738777	P32111;M0ZQ21;M0ZQ22;M0ZQ33	P32111;M0ZQ21	sp|P32111|GSTX1_SOLTU Probable glutathione S-transferase OS=Solanum tuberosum OX=4113 GN=PRP1 PE=2 SV=1;tr|M0ZQ21|M0ZQ21_SOLTU Glutathion S-transferase OS=Solanum tuberosum OX=4113 GN=102599054 PE=3 SV=1	AKEEAYEMLK;ILDNEFK;ILDNEFKDKK;SFFSKGEEQEK;SPLLLQSNPIHK;SPLLLQSNPIHKK;YEFIEEDLQNK;YSPFSHR;YSPFSHRVEWALK;YVEDKGAAVWK
9.54791	9.4533	9.49305	9.77417	9.75213	9.55406	9.69177	9.78249	9.75705					+			LTI6_Inf1	2238	11	16	16	62.4	20.437	181	0	323.31	98076000000	13	5477500000	607220000	598490000	392920000	834100000	687540000	518550000	393180000	602980000	529010000	2.50949	0.0363182	-0.245682	-1.77389	0.268295	0.696722	-0.0503159	-0.287488	1.22108	0.136731	0.195366	1.11531	P32764;M1CI29;M1CI30;M1AYE4;P26577;P26576;P26575;P26574;M1C8J9;P10647;M1BQ74	P32764;M1CI29;M1CI30;M1AYE4;P26577;P26576;P26575;P26574;M1C8J9	sp|P32764|RBS6_SOLTU Ribulose bisphosphate carboxylase small subunit, chloroplastic 6 OS=Solanum tuberosum OX=4113 GN=RBCS6 PE=3 SV=1;tr|M1CI29|M1CI29_SOLTU Ribulose bisphosphate carboxylase small subunit OS=Solanum tuberosum OX=4113 PE=3 SV=1;tr|M1CI30|M1	AYPQAWIR;ENHKSPGYYDGR;ENHKSPGYYDGRYWTMWK;EVEYLLK;IIGFDNVR;KAYPQAWIR;KYETLSYLPDLSDEQLLK;KYETLSYLPDLSDEQLLKEVEYLLK;LPMFGCTDATQVLAEVQEAK;LPMFGCTDATQVLAEVQEAKK;NGWVPCLEFETEHGFVYR;NGWVPCLEFETEHGFVYRENHK;QVQCISFIAYKPEGY;SPGYYDGR;SPGYYDGRYWTMWK;YETLSYLPDLSDEQLLK
7.06378	6.93899	6.89163	7.19153	7.03019	7.11136	7.10016	6.88675	6.96297									2239	1	13	13	25.7	95.111	838	0	117.3	257490000	44	2260500	208070	366920	50680	250500	393300	366970	253530	175930	189550	0.0807703	0.871366	-0.0184913	-0.102252	0.753539	0.383768	0.127738	0.718044	0.989029	0.247248	0.146229	0.863615	P32811	P32811	sp|P32811|PHSH_SOLTU Alpha-glucan phosphorylase, H isozyme OS=Solanum tuberosum OX=4113 PE=1 SV=1	AFATYTNAK;ASSEDFNLFLFNDGQYDAAAQLHSR;DRENGLFKPDPR;EEIGEDNFFLFGATADEVPQLR;EFADNSELHAEWESAK;FFGHVEVLPSGSR;FVATIMSERPDLENK;HMEIIEEIDKR;LGQQLEEVVEQEKDAALGNGGLGR;LVTDVGDVVNSDPDVNDYLK;QLLNILGVIYR;QTYYLSMEYLQGR;SGAFGTYDYNPLLESLEGNSGYGR
6.81043	6.64831	6.76487	6.80528	6.86202	6.891	7.09304	7.03531	6.97631					+			LTI6_Inf1	2240	1	12	12	24	69.952	626	0	90.949	353380000	35	5163600	624490	396350	189790	656110	688120	545950	519590	746170	559540	2.12198	0.0222968	-0.293681	-1.84856	1.90828	0.18145	-0.182121	-1.28198	0.959378	0.351481	0.11156	0.722333	P37221	P37221	sp|P37221|MAOM_SOLTU NAD-dependent malic enzyme 62 kDa isoform, mitochondrial OS=Solanum tuberosum OX=4113 PE=1 SV=1	AQGRPMIDFPK;EAIEEDLAEGYR;EAIEEDLAEGYREMDSR;ENVDPDARPFAR;IVVAGAGSAGIGVLNAAR;KLDEAQISEFVENNMWSPDYPTLVYK;LHDRNETLYYK;MLGNTEIAFESAR;QGLSEGATLAEVVR;RLEVQAR;SLDILHDPWFNK;SQFWVVDAK
6.89196	6.61774	6.78999	6.93757	6.96314	6.93212	7.08422	7.10346	7.08253					+			LTI6_Inf1	2241	1	21	1	53.1	66.271	601	0	175.39	538520000	36	8606100	1080100	375960	386240	1211000	1164600	703710	850080	1070900	1149500	1.80267	0.0312535	-0.323506	-1.79424	3.62514	0.182558	-0.145796	-1.30545	1.03562	0.165647	0.177711	0.984054	P37225	P37225	sp|P37225|MAON_SOLTU NAD-dependent malic enzyme 59 kDa isoform, mitochondrial OS=Solanum tuberosum OX=4113 PE=1 SV=1	AHHEIEGLGLQEGAGLAEVVKK;AQGRPLTDFANQK;AVVQFEDFQAK;DIDPAALPFAK;DITAEVGAAVLR;ELQHMSKEETIEHVR;GADILHDPWFNK;GILYPSIDDIR;IGHVNQANNMYLFPGIGLGALLSGAR;ILGLGDLGVQGIGIPIGK;IVVVGAGSAGLGVLK;LAGEDIVFASGSPFANVDLGNGK;LDMYVAAAGINPQR;LEGEEYLSIVDEFVEAVHAR;LHDRNETLYYR;LLEDPLYLGLR;MALQAVSR;NTEGQPDSVVSLAK;VISFEQQYDRFMESFR;VKPHVLLGLSGVGGIFHEEVLR;VLPVMLDVGTNNQK
6.85857	6.87322	6.80747	6.66882	6.73922	6.71304	6.82655	6.77332	6.75724									2242	2	3	3	18.5	28.866	265	0	28.221	85975000	14	6141100	598950	1242400	623010	766470	741790	273460	546570	542420	629960	0.984487	0.591538	0.0607155	0.470991	1.25872	0.483481	-0.07868	-0.608335	2.08535	0.140007	-0.139396	-1.08378	Q38M54;P37841	Q38M54;P37841	tr|Q38M54|Q38M54_SOLTU Cytochrome b-c1 complex subunit Rieske, mitochondrial OS=Solanum tuberosum OX=4113 GN=102591978 PE=2 SV=1;sp|P37841|UCRI_SOLTU Cytochrome b-c1 complex subunit Rieske, mitochondrial OS=Solanum tuberosum OX=4113 GN=FES1 PE=1 SV=1	IVYDDSNHER;KGPAPYNLEVPTYSFLEENK;LANSVDLGTLRDPQQDAER
6.89565	4.9	6.4524	4.9	4.9	4.9	4.9	4.9	4.9									2243	4	3	3	6.7	86.784	756	0	21.697	22575000	38	471820	171950	26708	125600	101050	46518	5863.4	0	0	33704	0.912619	0.0937563	1.18268	1.6775	NaN	1	0	NaN	0.912619	0.0888279	-1.18268	-1.6775	P37842;M1A5P8;M1A5Q3;M1CJZ8	P37842;M1A5P8;M1A5Q3	sp|P37842|CYTM_SOLTU Multicystatin OS=Solanum tuberosum OX=4113 PE=1 SV=1;tr|M1A5P8|M1A5P8_SOLTU Cysteine proteinase inhibitor OS=Solanum tuberosum OX=4113 PE=3 SV=1;tr|M1A5Q3|M1A5Q3_SOLTU Cysteine proteinase inhibitor OS=Solanum tuberosum OX=4113 PE=3 SV=	AIVGGLVDVPFENKVEFDDLAR;FAVQDYNQK;TGGIINVPNPNSPEFQDLAR
7.69063	7.94175	7.88535	7.35332	7.34303	7.40398	7.38776	7.29099	7.39363					+		+	LTI6_Inf1;SOBIR1_LTI6	2244	1	12	10	65.2	29.573	276	0	138.12	782260000	11	19757000	5528600	4750100	2962200	2261200	1106600	722390	541990	521750	1285500	2.35776	0.0148489	0.481782	2.63226	0.0864532	0.887293	0.00931644	0.0673939	2.41854	0.0182041	-0.472466	-2.64885	P42055	P42055	sp|P42055|VDAC1_SOLTU Mitochondrial outer membrane protein porin of 34 kDa OS=Solanum tuberosum OX=4113 PE=1 SV=2	ASALLQHEWRPK;DLLYKDYQSDHK;FGLALALKP;FSITTYSPTGVVITSSGSK;GDNLTASYYHTVSPLTSTAVGAEVNHSFSTNENIITVGTQHR;GKGPGLYTEIGKK;KGDLFLADVNTQLK;LDPLTSVK;NVTTDIK;SLFTVSGEVDTK;TILSFRVPDQR;VDTNSNLFTTITVDEAAPGLK
6.4813	6.74022	6.72896	6.23497	4.9	6.17023	4.9	4.9	4.9					+			LTI6_Inf1	2245	1	4	4	21	29.394	276	0	26.961	43419000	12	2236600	770880	875610	467590	87827	105820	34730	73739	98398	0	4.49359	0.0214545	1.75016	9.48632	0.934188	0.182799	0.868402	1.62439	0.930937	0.104045	-0.881759	-1.62464	P42056	P42056	sp|P42056|VDAC2_SOLTU Mitochondrial outer membrane protein porin of 36 kDa OS=Solanum tuberosum OX=4113 PE=1 SV=2	KGELFLADVSTQLK;SLFTISGEVDTR;TIFSFVVPDQK;VDTNSNVYTTITVDEPAPGLK
7.5139	7.5947	7.60254	7.57092	7.64361	7.57057	7.57557	7.68737	7.58143									2247	1	13	3	46.6	29.958	264	0	110.07	544210000	16	8009500	1152300	1089800	136870	1242800	1185100	760010	674820	1072200	604230	0.409307	0.696205	-0.0444091	-0.304025	0.170927	0.823417	-0.0197568	-0.137485	0.26362	0.835938	0.0246523	0.179526	P46300	P46300	sp|P46300|RS4_SOLTU 40S ribosomal protein S4 OS=Solanum tuberosum OX=4113 GN=RPS4 PE=2 SV=1	ANDTIKLDLESNK;EVISILMQR;FDVGNVVMVTGGR;GIPYLNTYDGR;GSFETLHIQDSQGHEFATR;LDLESNK;LGGAFAPKPSSGPHK;LGNVFTLGK;SVQFGQK;TDKTYPAGFMDVVSIPK;TIRYPDPLIK;TYPAGFMDVVSIPK;YPDPLIK
6.75821	6.69916	6.72375	6.71833	6.7462	6.76609	6.85115	6.99344	6.79564									2248	1	2	2	22	14.471	123	0	15.621	59973000	7	5855900	771280	694750	449070	536260	552070	646830	610460	814250	780970	1.17299	0.167654	-0.153037	-0.948509	1.06032	0.283799	-0.136537	-0.850632	0.304997	0.869594	0.0164994	0.135212	P48502	P48502	sp|P48502|QCR7_SOLTU Cytochrome b-c1 complex subunit 7 OS=Solanum tuberosum OX=4113 PE=1 SV=1	EALGALPLYQR;HQYLPEDLQAMQTPFR
7.53052	7.53699	7.52405	7.63905	7.59363	7.66961	7.70768	7.71702	7.673									2249	2	33	33	68.1	57.146	518	0	323.31	3675200000	29	67315000	7112700	7591700	4899600	10145000	7594100	5912300	5288900	7914800	6421400	3.5776	0.128806	-0.168717	-1.48125	1.18621	0.53746	-0.0651404	-0.517743	2.00745	0.260207	0.103577	0.846313	P50433;M1A7K0	P50433	sp|P50433|GLYM_SOLTU Serine hydroxymethyltransferase, mitochondrial OS=Solanum tuberosum OX=4113 PE=2 SV=1	AILLADMAHISGLVAAGVIPSPFDYADVVTTTTHK;ALEAFRLDPAK;AYQEQVLSNSSK;DFVATLESSAPIK;DFVATLESSAPIKSEIAK;EVFYDYEDK;EVFYDYEDKINQAVFPGLQGGPHNHTITGLAVALK;FAQALGEK;GAMIFYR;GFLEEDFVK;GLELIPSENFTSVSVMQAVGSVMTNK;GYELVSGGTDNHLVLVNMK;HDVEEYAK;IMALDLPHGGHLSHGYQTDTK;IMALDLPHGGHLSHGYQTDTKK;INQAVFPGLQGGPHNHTITGLAVALK;ISAVSIFFETMPYR;KISAVSIFFETMPYR;LDESTGYIDYDQLEK;LIVAGASAYAR;LKDFVATLESSAPIK;LKDFVATLESSAPIKSEIAK;LRHDVEEYAK;MGTPALTSR;NTVPGDVSAMVPGGIR;QFPTIGFEK;QFPTIGFEKETMK;QLNAPLEVVDPEIADIIEHEK;QLNAPLEVVDPEIADIIEHEKAR;SATLFRPK;VADFFDAAVK;VLEAVHIAANK;YSEGYPGAR
6.81892	6.50199	4.9	6.7026	6.67528	6.57274	6.71725	6.74532	6.74656									2250	5	3	2	15.7	33.813	318	0	28.95	67322000	11	3589600	952200	484700	125910	529010	377730	121900	214850	443280	340020	0.485409	0.164214	-0.66274	-0.954977	0.993596	0.480775	-0.0861683	-0.612558	0.411655	0.271865	0.576572	0.829334	P52403;P52405;P52404;M1CJU2;P05315	P52403;P52405	sp|P52403|CHI1_SOLTU Endochitinase 1 (Fragment) OS=Solanum tuberosum OX=4113 GN=CHTB1 PE=2 SV=1;sp|P52405|CHI3_SOLTU Endochitinase 3 (Fragment) OS=Solanum tuberosum OX=4113 GN=CHTB3 PE=2 SV=1	AIGVDLLNNPDLVATDSVISFK;GPIQISHNYNYGPCGR;WQPSGVDQAANR
7.31201	7.21535	7.29314	7.22678	7.26489	7.27543	7.45705	7.4705	7.4417									2251	2	10	10	25.3	43.228	391	0	122.04	516710000	23	13036000	1321200	1466100	837220	1547300	1410500	1023100	1191400	1795400	1452500	2.39822	0.132027	-0.182916	-1.39919	3.53512	0.121421	-0.200716	-1.71614	0.208367	0.870051	-0.0178002	-0.133769	P52903;M0ZP30	P52903;M0ZP30	sp|P52903|ODPA_SOLTU Pyruvate dehydrogenase E1 component subunit alpha, mitochondrial OS=Solanum tuberosum OX=4113 PE=1 SV=1;tr|M0ZP30|M0ZP30_SOLTU Pyruvate dehydrogenase E1 component subunit alpha OS=Solanum tuberosum OX=4113 GN=102594416 PE=4 SV=1	GFGVEAYGADRK;KVVDEAIAK;MEIAADSLYK;NGPIILEMDTYR;RMEIAADSLYK;SLILAHNIATEAELK;SLILAHNIATEAELKDIEKENR;TRDEISGVR;VDGMDVFAVK;YHGHSMSDPGSTYR
8.02918	7.94778	8.01708	8.17237	8.109	8.27894	8.12395	8.18901	8.1499									2252	2	32	32	68.2	44.276	406	0	323.31	9002700000	25	238900000	25772000	21034000	13950000	39384000	29179000	30037000	15699000	23737000	24057000	2.10705	0.133964	-0.156275	-1.1872	0.241451	0.762023	0.0324837	0.212223	1.55999	0.130869	0.188759	1.21241	P54260;M1BCZ5	P54260;M1BCZ5	sp|P54260|GCST_SOLTU Aminomethyltransferase, mitochondrial OS=Solanum tuberosum OX=4113 GN=GDCST PE=2 SV=1;tr|M1BCZ5|M1BCZ5_SOLTU Aminomethyltransferase OS=Solanum tuberosum OX=4113 PE=3 SV=1	AEGGFLGAEVILK;ALLEKSEGK;ALLEKSEGKIR;DKDLAHIEEHMK;DLAHIEEHMK;DTIPFLEK;GGAIDDSVVTK;GGDVSWHIHDER;GKDTIPFLEK;GKSYDGVVTK;KTVLYDFHVVNGGK;LVIADVAGLAPGTGSLTVFTNEK;LVIADVAGLAPGTGSLTVFTNEKGGAIDDSVVTK;MPFVPTK;MVPFAGWSMPIQYK;MYFGEFR;NIAMGYVK;QIEEGPK;RAEGGFLGAEVILK;RRAEGGFLGAEVILK;RVGFFSSGPPPR;SHSEIQDSNGQNIGEITSGGFSPCLK;SHSEIQDSNGQNIGEITSGGFSPCLKK;SKGGDVSWHIHDER;SLLALQGPLAAPVLQYLTK;SLLALQGPLAAPVLQYLTKDDLSK;SYDGVVTK;TGYTGEDGFEISVPSENALDLAK;TVLYDFHVVNGGK;VGFFSSGPPPR;VLDINGAPCFLTR;VTNDHIYLVVNAGCR
9.01005	9.07693	9.11079	9.10178	9.06871	9.05289	9.01322	9.08572	9.04852									2254	3	42	39	79.7	56.45	492	0	323.31	78756000000	27	2017500000	264500000	345780000	165600000	340120000	249730000	186130000	108840000	174450000	144450000	0.175431	0.854211	0.0167713	0.12309	0.425221	0.772827	0.0253064	0.20179	0.0924722	0.92672	0.00853507	0.0642128	P55312;M1CVH4;P49284	P55312;M1CVH4;P49284	sp|P55312|CATA2_SOLTU Catalase isozyme 2 OS=Solanum tuberosum OX=4113 GN=CAT2 PE=3 SV=1;tr|M1CVH4|M1CVH4_SOLTU Catalase OS=Solanum tuberosum OX=4113 PE=3 SV=1;sp|P49284|CATA1_SOLTU Catalase isozyme 1 OS=Solanum tuberosum OX=4113 GN=CAT1 PE=2 SV=1	ALKPNPKSHIQENWR;APGAQTPVICR;DEEVDYLPSR;DGAMNMTHR;DGAMNMTHRDEEVDYLPSR;DLYDSIAAGNYPEWK;EGNFDLVGNNVPVFFNR;EKIPERVVHAR;FHWKPTCGVK;FSTVVHER;FYTREGNFDLVGNNVPVFFNR;GFFEVTHDISHLTCADFLR;GFFEVTHDISHLTCADFLRAPGAQTPVICR;GPVLLEDYYLIEK;GPVLLEDYYLIEKLATFDREK;GSPESIRDIR;HMEGFGVHAYQLINK;HMEGFGVHAYQLINKEGK;IFAYADTQR;IFAYADTQRHR;IGPNYMQLPVNAPK;LATFDREK;LATFDREKIPER;LFIQTMDPEDVDKFDFDPLDVTK;LTVKPTM;MDPSKYRPSSAYDTPFLTTNAGGPVYNNVSSLTVGPR;NIDNFFAENEQLAFNPGHIVPGIYYSEDK;NIDNFFAENEQLAFNPGHIVPGIYYSEDKLLQTR;RTNCVIPK;SFPDTIR;SHIQENWR;SIWISYLSQADK;SIWISYLSQADKSCGQK;SMSEEEAIR;SWESDRQDR;TWPEDLLPLIPVGR;VGGTNHSHATK;VGGTNHSHATKDLYDSIAAGNYPEWK;WVESLSDPR;YITKWVESLSDPR;YRPSSAYDTPFLTTNAGGPVYNNVSSLTVGPR;YRSWESDRQDR
7.09944	7.22678	7.20282	7.21261	7.0943	7.1634	7.10755	7.11334	7.16179									2255	3	5	2	28.1	17.571	160	0	39.547	260080000	11	14626000	1546600	2312900	1206100	2501800	1621700	1478000	808350	1184700	1239600	0.499147	0.668474	0.0487855	0.341906	0.310662	0.762185	0.0292106	0.211085	0.139238	0.87373	-0.019575	-0.128782	P56335;P56337;P56333	P56335;P56337;P56333	sp|P56335|IF5A3_SOLTU Eukaryotic translation initiation factor 5A-3 OS=Solanum tuberosum OX=4113 GN=EIF5A3 PE=2 SV=1;sp|P56337|IF5A5_SOLTU Eukaryotic translation initiation factor 5A-5 OS=Solanum tuberosum OX=4113 GN=EIF5A5 PE=2 SV=1;sp|P56333|IF5A1_SOLTU	KNGYIVIK;LPTDESLLK;SDEEHHFESK;TYPQQAGTIR;VVEVSTSK
6.76612	6.67024	6.72282	6.74836	6.68609	6.78545	6.80781	6.74293	6.72385									2256	1	4	1	25.2	17.318	159	0	15.453	52832000	11	4802900	727070	620580	371430	743330	432200	542800	498080	418630	393000	0.438777	0.71353	-0.0384727	-0.279589	0.179827	0.828529	-0.0182281	-0.131565	0.193629	0.864037	0.0202446	0.144491	P56336	P56336	sp|P56336|IF5A4_SOLTU Eukaryotic translation initiation factor 5A-4 OS=Solanum tuberosum OX=4113 GN=EIF5A4 PE=2 SV=1	LPTDDSLLSQIK;SDEEHQFESK;TYPQQAGTIR;VVEVSTSK
7.22253	7.1731	7.22246	7.22784	7.21458	7.16915	7.36886	7.28778	7.31304									2258	1	9	9	51.1	22.883	190	0	65.236	443180000	12	24916000	2971100	2994500	2040800	3182000	3089800	2024900	1647400	2938200	2628200	1.80387	0.190777	-0.117199	-0.908043	1.79321	0.220069	-0.119376	-0.919502	0.0302464	0.97367	-0.00217676	-0.0175225	P80261	P80261	sp|P80261|NDUS3_SOLTU NADH dehydrogenase [ubiquinone] iron-sulfur protein 3 OS=Solanum tuberosum OX=4113 GN=NAD9 PE=1 SV=3	DFPLSGYVEVR;EVWDMFGVFSINHPDLR;FEVVYNLLSIR;ILTDYGFEGHPLRK;QRFEVVYNLLSIR;VQTSADEVTR;VVSEPIEMTQEFR;YFDFASPWEQR;YSWETLPK
7.12349	7.22079	7.1433	7.04972	7.17079	7.202	7.30077	7.20753	7.26853									2259	1	2	2	70.2	5.278	47	0	18.362	161450000	3	8159300	1709700	1307200	674910	779670	1085300	939170	820510	956400	1051500	1.1235	0.347347	-0.0964171	-0.686934	1.02908	0.358533	-0.118106	-0.76747	0.146289	0.8662	-0.0216889	-0.139823	P80264	P80264	sp|P80264|NDUS2_SOLTU NADH dehydrogenase [ubiquinone] iron-sulfur protein 2 (Fragment) OS=Solanum tuberosum OX=4113 GN=NAD7 PE=1 SV=3	LVLEMNGEVVER;QIQNFTLNFGPQHPAAHGVLR
6.92019	6.98776	7.00501	6.90074	6.86871	7.00104	7.07019	7.04466	6.93991									2260	2	5	5	27.1	26.289	229	0	33.69	171470000	12	3240800	458860	494070	310620	321200	305530	300230	178550	302690	313520	0.424564	0.681051	-0.0472668	-0.320405	0.774556	0.484486	-0.094756	-0.605981	0.42687	0.739328	-0.0474892	-0.321906	Q38M79;P80269	Q38M79;P80269	tr|Q38M79|Q38M79_SOLTU NADH:ubiquinone oxidoreductase OS=Solanum tuberosum OX=4113 GN=102585803 PE=2 SV=1;sp|P80269|NDUS8_SOLTU NADH dehydrogenase [ubiquinone] iron-sulfur protein 8, mitochondrial OS=Solanum tuberosum OX=4113 PE=1 SV=2	ELSKDWNSVFER;HSFSTDKDDEEREQLAK;LLENGDRWETEIAENLR;VTINYPFEK;YDIDMTK
6.30466	6.44188	4.9	4.9	4.9	4.9	4.9	4.9	4.9									2262	2	3	3	17.6	22.814	204	0	17.738	10703000	13	246790	100990	145810	108120	0	0	89841	0	0	0	0.931894	0.103992	0.982182	1.65717	NaN	1	0	NaN	0.931894	0.097819	-0.982182	-1.65717	P92792;M1BT09	P92792	sp|P92792|TOM20_SOLTU Mitochondrial import receptor subunit TOM20 OS=Solanum tuberosum OX=4113 GN=TOM20 PE=1 SV=1	APELHMEIHR;LLFFEHAR;WGGALLELSQFQPVAESK
7.96659	8.03334	8.07857	8.06251	8.06982	8.04669	8.09451	8.12176	8.08243									2263	2	18	18	59.6	28.004	260	0	278.65	5654200000	16	194780000	21202000	26162000	13149000	28528000	21461000	16457000	16929000	22632000	21227000	0.996614	0.546998	-0.0733975	-0.545538	1.38052	0.6423	-0.0398922	-0.351516	0.431343	0.783734	0.0335053	0.25148	P93566;M0ZK35	P93566;M0ZK35	sp|P93566|PSBP_SOLTU Oxygen-evolving enhancer protein 2, chloroplastic OS=Solanum tuberosum OX=4113 GN=PSBP PE=2 SV=1;tr|M0ZK35|M0ZK35_SOLTU 23 kDa subunit of oxygen evolving system of photosystem II OS=Solanum tuberosum OX=4113 GN=102603839 PE=3 SV=1	EIEFPGQVLR;ENTDFLPYNGDGFK;ENTDFLPYNGDGFKLQIPAK;ENTDFLPYNGDGFKLQIPAKWNPSK;FVENAATSFSIA;HQLITATVNDGK;KFVENAATSFSIA;LQIPAKWNPSK;LQIPAKWNPSKEIEFPGQVLR;QAYFGKTDSEGGFESGAVATANLLEASSATVGGK;QYYYLSVLTR;SITDYGSPEEFLSK;SITDYGSPEEFLSKVDYLLGK;TADGDEGGKHQLITATVNDGK;TDSEGGFESGAVATANLLEASSATVGGK;VDYLLGK;WNPSKEIEFPGQVLR;YEDNFDSTSNLMVAVTPTDKK
7.72854	7.72975	7.72736	7.85922	7.85006	7.91149	7.71958	7.67236	7.74602									2264	2	16	4	71.3	28.936	258	0	268.69	2481300000	15	113300000	13383000	14525000	8322400	18967000	16345000	14008000	7518300	8497800	9938500	0.299542	0.846538	0.0158984	0.130791	2.29762	0.17941	0.160938	1.24938	2.7884	0.130549	0.145039	1.21733	P93784;M1BC18	P93784;M1BC18	sp|P93784|14335_SOLTU 14-3-3-like protein 16R OS=Solanum tuberosum OX=4113 PE=2 SV=1;tr|M1BC18|M1BC18_SOLTU 14-3-3 16R OS=Solanum tuberosum OX=4113 PE=3 SV=1	AAQDIANAELAPTHPIR;ASPREENVYMAK;DNLTLWTSDMQDDGTDEIKEAAPKPDNNE;DSTLIMQLLR;EAAENTLSAYK;EENVYMAK;GNEDHVASIK;KEAAENTLSAYK;LAEQAER;LAEQAERYEEMVEFMEK;LIGSAATGDSK;MKGDYHR;NLLSVAYK;QAFDEAIAELDTLGEESYK;SKIESELTSICNGILK;VVAAADGAEELTVEER
7.07011	7.1181	7.08279	7.18104	7.21804	7.34838	7.13574	7.05793	7.16785									2265	1	12	5	49.4	29.309	259	0	41.757	296440000	17	13141000	1566000	1915800	1046800	1500300	1618700	2513100	1147600	716000	1116400	0.351638	0.762983	-0.0301738	-0.222438	1.00017	0.34057	0.128648	0.802365	1.40339	0.147649	0.158822	1.0398	P93786	P93786	tr|P93786|P93786_SOLTU 14-3-3 protein OS=Solanum tuberosum OX=4113 GN=34G PE=2 SV=2	AAQDIASAELAPTHPIR;DSTLIMQLLR;EAAESTLTAYK;EENVYMAK;ICDGILK;LAEQAER;LAEQAERYEEMVEFMEK;MKGDYHR;NLLSVAYK;QAFDEAIAELDTLGEESYK;SKIENELSK;VSNSLGSEELTVEER
7.53523	7.57872	7.50852	7.56588	7.58543	7.62201	7.47986	7.4327	7.4063									2266	1	17	10	60.2	28.201	249	0	215.45	930930000	16	40666000	5845700	4909900	3628400	4286400	6434900	5723300	2971500	3040900	3397000	1.56767	0.280364	0.101202	0.78034	2.29986	0.177263	0.151485	1.19202	0.893038	0.676877	0.0502834	0.398284	P93787	P93787	tr|P93787|P93787_SOLTU 14-3-3 protein OS=Solanum tuberosum OX=4113 GN=35G PE=2 SV=2	ALPENLTR;DSTLIMQLLR;EAAEDTMLAYK;ILDQYLIPSASAGESK;IVSSIEQK;IVSSIEQKEEGR;KEAAEDTMLAYK;KNDEHVVLVK;LAEQAER;LAEQAERYEEMVK;LVIGSGSSELTVEER;MKGDYYR;NDEHVVLVK;NLLSVAYK;QAFEEAIAELDTLGEESYK;SKVESELSDVCAGILK
7.6399	7.67114	7.60288	8.11434	8.18752	8.33407	7.9276	7.67169	7.65236						+	+	SOBIR1_Inf1;SOBIR1_LTI6	2267	2	22	21	76.8	21.769	198	0	223.36	2476500000	12	83373000	5112400	6938500	3102300	17679000	17069000	20371000	5209700	3264400	4627300	0.548047	0.498908	-0.112575	-0.589812	1.86522	0.0570265	0.461429	2.20012	2.97826	0.0232292	0.574004	3.42601	P93788;M1B4Z0	P93788;M1B4Z0	sp|P93788|REMO_SOLTU Remorin OS=Solanum tuberosum OX=4113 PE=1 SV=1;tr|M1B4Z0|M1B4Z0_SOLTU Remorin OS=Solanum tuberosum OX=4113 PE=3 SV=1	AIVAPALPPPAEEK;AIVAPALPPPAEEKEKPDDSK;ALVVVETK;ALVVVETKAPEPADEKK;ANLEAELK;APEPADEKK;AWEESEKSK;AWEESEKSKAENK;EGSIDRDAVLAR;IALLHKEAEEKR;KAEYTEK;KANLEAELK;KMEEQLEK;KVEIVDPAPPAPGPVEAPK;KVEIVDPAPPAPGPVEAPKEVVADEK;KVSAIGAWENSK;KVSAIGAWENSKK;MEEQLEK;MEEQLEKK;RGEDLLKAEELAAK;VSAIGAWENSK;VSAIGAWENSKK
6.571	6.34803	6.79195	6.95689	4.9	6.50649	4.9	4.9	6.55315									2268	1	4	2	21.9	24.035	219	0	14.035	38567000	14	2754800	427000	205560	302760	759470	309990	214550	107210	0	258540	0.924368	0.0927287	1.11928	1.68121	0.331533	0.383884	0.670075	0.718443	0.284194	0.507393	-0.4492	-0.609274	Q03197	Q03197	sp|Q03197|API10_SOLTU Aspartic protease inhibitor 10 OS=Solanum tuberosum OX=4113 GN=CDI PE=2 SV=1	LALVNENPLDVNFK;LALVNENPLDVNFKEV;TMLLETGGTIGQADSSYFK;YNSDVGPSGTPVR
8.20938	8.10884	8.16693	8.19767	8.35007	8.55939	8.52504	8.46913	8.4829					+			LTI6_Inf1	2269	2	25	25	72.4	42.038	381	0	323.31	10032000000	21	265710000	25684000	20182000	15127000	25128000	31224000	39759000	28132000	30986000	30378000	3.22088	0.0141856	-0.330642	-2.47399	0.508476	0.489373	-0.123315	-0.59806	0.887831	0.161081	0.207328	0.992826	Q07511;M0ZI98	Q07511;M0ZI98	sp|Q07511|FDH_SOLTU Formate dehydrogenase, mitochondrial OS=Solanum tuberosum OX=4113 GN=FDH1 PE=1 SV=2;tr|M0ZI98|M0ZI98_SOLTU Formate dehydrogenase, mitochondrial OS=Solanum tuberosum OX=4113 PE=3 SV=1	AAAAAGLTVAEVTGSNTVSVAEDELMR;AYDLEGK;DGELAPQYR;FEEDLDK;FEEDLDKMLSK;GAIMDTQAVVDACNSGHIAGYSGDVWYPQPAPK;GEDFPAENYIVK;GHQYIVTPDK;GHQYIVTPDKEGPDCELEK;GMFDKER;GVLIVNNAR;HIPDLHVLISTPFHPAYVTAER;IVGVFYK;KGVLIVNNAR;KIVGVFYK;LKMDSELENQIGAK;LKPFNCNLLYHDR;MDSELENQIGAK;NFLPGHHQVINGEWNVAAIAHR;NLQLLLTAGIGSDHVDLK;TVGTVGAGR;YAAGTKDMLDR;YFKGEDFPAENYIVK;YFKGEDFPAENYIVKDGELAPQYR;YMPNQAMTPHISGTTIDAQLR
7.66973	7.87141	7.84717	7.64714	7.67301	7.66929	7.61187	7.69273	7.72455									2272	1	6	6	4.4	83.046	750	0	45.628	934070000	18	30023000	3622200	6367400	3942900	3786400	3187600	2945800	604260	2499100	2375100	0.766732	0.332732	0.119722	0.69656	0.14224	0.854064	-0.013237	-0.098419	0.97205	0.287533	-0.132959	-0.810317	Q27S50	Q27S50	sp|Q27S50|PSAA_SOLTU Photosystem I P700 chlorophyll a apoprotein A1 OS=Solanum tuberosum OX=4113 GN=psaA PE=3 SV=1	IIRSPEPEVK;ILVDRDPVK;ILVDRDPVKTSFEEWAR;SPEPEVK;TSFEEWAR;TSFEEWARPGHFSR
7.15752	7.13456	7.1529	6.83242	6.9033	6.99687	7.0086	7.10428	6.93147									2273	1	3	3	2.9	82.427	734	0	20.794	141020000	18	6152100	1171200	1217600	683390	492120	524560	528320	419430	603020	448670	1.24238	0.203499	0.133542	0.887487	0.68463	0.479079	-0.10392	-0.61477	2.10483	0.10885	-0.237462	-1.60299	Q27S51	Q27S51	sp|Q27S51|PSAB_SOLTU Photosystem I P700 chlorophyll a apoprotein A2 OS=Solanum tuberosum OX=4113 GN=psaB PE=3 SV=1	FSQGLAQDPTTR;FSQGLAQDPTTRR;TPLANLIR
7.1605	7.00191	6.937	6.80094	7.00937	7.2572	4.9	4.9	4.9					+	+		LTI6_Inf1;SOBIR1_Inf1	2274	1	2	2	17	11.76	100	0	14.14	111420000	3	20970000	5906700	1722900	678700	3223700	4010500	5427700	750320	1843100	2318500	5.25255	0.0132632	2.13314	12.8208	4.05968	0.0998431	2.1225	9.15364	0.0240942	0.946999	-0.0106352	-0.0429464	Q27S52	Q27S52	sp|Q27S52|RR14_SOLTU 30S ribosomal protein S14, chloroplastic OS=Solanum tuberosum OX=4113 GN=rps14 PE=3 SV=1	EISKVPSLSDKWEIYGK;VPSLSDKWEIYGK
7.78372	7.86321	7.87254	7.74724	7.65037	7.75872	7.62822	7.57895	7.59253					+			LTI6_Inf1	2275	1	12	12	47.3	20.871	184	0	297.47	1084400000	10	58125000	6248700	12824000	5953400	8977100	5866800	6237000	3108200	3356700	3369000	2.7828	0.0256532	0.239925	1.82067	1.47483	0.264164	0.118875	0.865349	1.27758	0.266453	-0.121049	-0.83806	Q27S64	Q27S64	sp|Q27S64|ATPF_SOLTU ATP synthase subunit b, chloroplastic OS=Solanum tuberosum OX=4113 GN=atpF PE=3 SV=1	EKLNLINSTYK;GGAIEQLEK;GVLSDLLDNR;KVETEAEQFR;LNLINSTYK;NETIQFEQQR;NSEELRGGAIEQLEK;TISANIGMLGTMK;TLEQLENYKNETIQFEQQR;VETEAEQFR;VNGYSEIER;VNGYSEIEREK
8.15634	8.21476	8.23464	8.18279	8.1183	8.19797	8.08347	8.04509	8.02572									2276	2	26	25	48.9	55.411	507	0	323.31	9616900000	21	350070000	48557000	62448000	33128000	49835000	35899000	35958000	19724000	26568000	24404000	2.18354	0.133325	0.150492	1.16672	1.74283	0.245303	0.114927	0.885829	0.451914	0.774941	-0.0355644	-0.265617	Q27S65;M1AFS2	Q27S65	sp|Q27S65|ATPA_SOLTU ATP synthase subunit alpha, chloroplastic OS=Solanum tuberosum OX=4113 GN=atpA PE=3 SV=1	ADEISNIIR;ASSVAQVVTTLQER;ATQNQLAR;EAIQEQMDR;EAYPGDVFYLHSR;ELIIGDRQTGK;ERHTLIIYDDLSK;ERIEQYNR;FILQEQA;GEISASEFR;HTLIIYDDLSK;IAQIPVSEAYLGR;IVNTGTVLQVGDGIAR;KFLVELR;LIESAAPGIISR;LIESAAPGIISRR;QMSLLLR;QSQSAPLTVEEQIMTIYTGTNGYLDSLEVGQVR;QSQSAPLTVEEQIMTIYTGTNGYLDSLEVGQVRK;RSVYEPLQTGLIAIDSMIPIGR;SVYEPLQTGLIAIDSMIPIGR;TFTEEAEALLK;TFTEEAEALLKEAIQEQMDR;TTKPQFQEIISSTK;VVNALAKPIDGR;VVNALAKPIDGRGEISASEFR
7.67118	7.74967	7.74182	7.63672	7.70697	7.70327	7.59614	7.67791	7.65928									2278	2	21	11	63.1	38.618	358	0	172.15	1603100000	22	34303000	4355600	7619800	2971300	4066500	3732800	3175700	1985000	2877400	2599600	1.02116	0.52915	0.0764492	0.565686	0.490216	0.701754	0.0378815	0.283406	0.497856	0.760546	-0.0385677	-0.288202	Q2PYX3;M0ZS44	Q2PYX3;M0ZS44	tr|Q2PYX3|Q2PYX3_SOLTU Fructose-bisphosphate aldolase OS=Solanum tuberosum OX=4113 GN=102577880 PE=2 SV=1;tr|M0ZS44|M0ZS44_SOLTU Fructose-bisphosphate aldolase OS=Solanum tuberosum OX=4113 GN=102577880 PE=3 SV=1	ALNDHHVLLEGTLLKPNMVTPGSESPK;ALQQSTLK;CADVTER;EAGVLPGIK;EAGVLPGIKVDKGTVELPGTDGETTTQGLDGLAER;GILAADESTGTIGK;GILAADESTGTIGKR;GTVELPGTDGETTTQGLDGLAER;IGANEPSQLAINDNANGLAR;KPWSLSFSFGR;LSSINVENVESNR;LSSINVENVESNRR;NAAYIGTPGK;RLSSINVENVESNRR;TAAGKPFVEVMK;VDKGTVELPGTDGETTTQGLDGLAER;VLAACYK;YADELIK;YAGASNLSEGASESLHVK;YAIICQQNGLVPIVEPEILVDGAHDIQK;YYEAGAR
7.82633	7.85833	7.83187	7.77563	7.85792	7.87084	7.7866	7.74995	7.74236									2279	1	12	10	78.4	12.509	111	0	183.33	1702000000	5	224120000	31580000	35090000	25660000	26787000	31563000	19952000	14510000	18346000	19293000	2.03105	0.356538	0.0792085	0.677843	1.07723	0.513798	0.0751603	0.565974	0.0439867	0.958289	-0.00404819	-0.0308053	Q2V994	Q2V994	tr|Q2V994|Q2V994_SOLTU V-type proton ATPase subunit G OS=Solanum tuberosum OX=4113 GN=102589825 PE=2 SV=1	AYMEAEFQR;EEAEKEIAEFR;GGQNGIQLLLAAEQEAQR;HVTTVKN;KLEQTSGDSGANVK;LEIETNEK;LEIETNEKIEHLK;LEQTSGDSGANVK;QAKEEAEKEIAEFR;RLEIETNEK;RLEIETNEKIEHLK;VSADVVQMLLR
7.37455	7.32439	7.3813	7.4179	7.50239	7.38408	7.44184	7.47394	7.46514									2280	6	8	8	76.2	17.27	151	0	81.353	695670000	7	75737000	9226300	9794800	4710300	10946000	10763000	7193800	5694700	8872900	6629300	2.10268	0.24676	-0.100231	-0.832853	0.281832	0.787623	-0.0255154	-0.186981	0.881148	0.583402	0.0747156	0.535617	Q2V999;M1BCG7;M0ZKU8;M0ZKU7;M1BCG8;M1BCG6	Q2V999;M1BCG7;M0ZKU8	tr|Q2V999|Q2V999_SOLTU 40S ribosomal protein S15 OS=Solanum tuberosum OX=4113 GN=102590282 PE=2 SV=1;tr|M1BCG7|M1BCG7_SOLTU 40S ribosomal protein S15 OS=Solanum tuberosum OX=4113 GN=102587065 PE=3 SV=1;tr|M0ZKU8|M0ZKU8_SOLTU 40S ribosomal protein S15 OS=So	AEVEADVATGQPR;EAPPGEKPEVVR;GVDLDSLLDMSTDELVK;HGRPGIGATHSSR;KPMALIK;LFPARPR;NMIIVPEMIGSVIGIYNGK;TFNQIEVKPEMISHYLAEFSISYKPVK
6.82108	6.82619	6.79114	6.76503	6.84619	6.81131	6.85994	6.88021	6.82669									2281	1	5	5	14.3	29.85	265	0	30.245	124990000	11	8035500	1206800	1304600	701080	571380	1158400	509140	665180	886750	801150	1.05594	0.659572	-0.0428125	-0.359614	0.786826	0.628689	-0.048103	-0.375187	0.0714774	0.94752	-0.00529051	-0.042014	Q2V9B2	Q2V9B2	tr|Q2V9B2|Q2V9B2_SOLTU Eukaryotic translation initiation factor 2 beta subunit OS=Solanum tuberosum OX=4113 GN=102605977 PE=2 SV=1	DYEYEELLGR;ENNPELAGDR;ENNPELAGDRR;NFEGILR;TVMRPPQVLR
7.40552	7.46304	7.42818	7.4257	7.49376	7.44439	7.50853	7.64322	7.50619									2283	1	21	9	45	44.363	389	0	168.3	1732500000	24	54173000	7137300	7078000	4327100	6551800	7014300	4084600	4293300	7526300	5239800	1.17253	0.262031	-0.120399	-0.811966	0.92274	0.436604	-0.0980295	-0.655134	0.353526	0.837687	0.0223695	0.177102	Q2VCJ2	Q2VCJ2	tr|Q2VCJ2|Q2VCJ2_SOLTU Ribosomal protein L3 OS=Solanum tuberosum OX=4113 GN=102598069 PE=2 SV=1	AGMTHIVR;AHLMEIQVNGGSIAQK;CLNTVWAQHLSEDIKR;DEMIDIIGVTK;DIQAQLEK;EITPIGGFAHYGVVK;EITPIGGFAHYGVVKDDYLLIK;EVEKPGSK;FIDTSSK;GKGYEGVVTR;GYEGVVTR;HGSLGFLPR;KAHLMEIQVNGGSIAQK;LTAFLGYK;QSLLNQTSR;QVPVDAVFQK;QVPVDAVFQKDEMIDIIGVTK;VALEEIK;VDFAYGFFEK;VLAHTQIR;VSFTVAR
6.91413	7.16313	6.95472	6.95812	6.94568	6.98027	4.9	7.05092	6.93648									2284	2	16	2	48.6	28.279	249	0	13.21	113330000	9	1684100	284830	366540	151010	277490	1086100	213120	436780	259600	131470	0.435721	0.201437	0.714861	0.89032	0.403638	0.313918	0.665556	0.833242	0.251321	0.769858	-0.0493054	-0.277322	Q2VCJ5;M1CW26	Q2VCJ5;M1CW26	tr|Q2VCJ5|Q2VCJ5_SOLTU 40S ribosomal protein S6 OS=Solanum tuberosum OX=4113 GN=102600285 PE=2 SV=1;tr|M1CW26|M1CW26_SOLTU Ribosomal protein S6 OS=Solanum tuberosum OX=4113 PE=3 SV=1	AKSEAADYQK;GCIVSPDLSVLNLVIVK;GENDLPGLTDTEKPR;ISQEVSGDALGEEFK;ISQEVSGDALGEEFKGYVFK;KGENDLPGLTDTEKPR;KLEIDDDQK;KLEIDDDQKLR;KYVNTYR;LEIDDDQKLR;LFNLSKEDDVR;LFNLSKEDDVRK;LSAASKPSIAA;LVTPLTLQR;QGVLTPGR;YVNTYRR
7.2317	7.27517	7.38821	7.52419	7.35864	7.37149	7.28576	7.36299	7.36823									2285	1	10	10	40.9	30.048	274	0	74.248	685270000	14	25236000	1801500	3931800	2384600	5209200	3349700	1829000	868680	2411600	2558200	0.308431	0.727779	-0.0406342	-0.264329	0.594714	0.550028	0.0791127	0.496067	0.780659	0.369677	0.119747	0.701381	Q2VEB7	Q2VEB7	sp|Q2VEB7|RK2_SOLTU 50S ribosomal protein L2, chloroplastic OS=Solanum tuberosum OX=4113 GN=rpl2-A PE=3 SV=1	GAIIGDTIVSGTEVPIK;GVVMNPVDHPHGGGEGR;IVTIEYDPNR;KKPTTPWGYPALGR;NAYICLIHYGDGEKR;NKYSDNLILR;NNLIYGQR;RNEKDIYGR;SATLKLPSGEVR;YSDNLILR
6.74392	6.68393	6.74131	6.75149	6.83955	6.67383	6.62628	6.70245	6.7037									2287	2	4	4	39.1	10.46	87	0	22.623	99918000	5	15216000	2701600	2280400	1409900	2594200	2171400	1199000	497790	1482900	879100	0.637925	0.666551	0.0455777	0.344693	0.644618	0.546763	0.0774811	0.502195	0.243596	0.809497	0.0319034	0.210282	Q2VEC4;G1CC56	Q2VEC4	sp|Q2VEC4|RR15_SOLTU 30S ribosomal protein S15, chloroplastic OS=Solanum tuberosum OX=4113 GN=rps15 PE=3 SV=1	ELINQLDIR;GSVEFQVFNFTNK;NSVISVIFQK;YKELINQLDIR
7.401	7.35698	7.47835	7.27286	7.29294	7.36359	7.43878	7.39401	7.30937									2289	1	4	4	63	9.0384	81	0	40.685	422980000	6	42236000	6349900	5873200	4426200	4391500	4523300	3874100	3549700	3950000	3452500	0.237889	0.777621	0.0313889	0.206584	0.688728	0.562188	-0.0709235	-0.482904	1.0712	0.364663	-0.102312	-0.706122	Q2VEC9	Q2VEC9	sp|Q2VEC9|PSAC_SOLTU Photosystem I iron-sulfur center OS=Solanum tuberosum OX=4113 GN=psaC PE=3 SV=1	ACPTDVLEMIPWDGCK;CESACPTDFLSVR;IYDTCIGCTQCVR;VYLWHETTR
4.9	4.9	4.9	7.24628	7.03941	4.9	4.9	4.9	7.00147							+	SOBIR1_LTI6	2290	2	3	3	29	10.763	93	0	16.778	63867000	6	7701000	608450	527790	478670	2588700	1811900	445200	423090	317230	1113700	0.427243	0.212528	-0.700491	-0.875077	0.31703	0.393395	0.794739	0.705653	0.931956	0.0460054	1.49523	1.7591	Q2VED8;M1BGM4	Q2VED8	sp|Q2VED8|RK23_SOLTU 50S ribosomal protein L23, chloroplastic OS=Solanum tuberosum OX=4113 GN=rpl23-A PE=3 SV=1	MGPIMGHTMHYR;VIAMNSHR;YAVFTDK
6.77317	6.77661	6.7968	6.85076	6.81301	4.9	4.9	4.9	4.9					+			LTI6_Inf1	2291	1	2	2	11	17.771	155	0	12.944	63666000	9	7074000	1082400	1185100	707220	1326800	1116700	422650	355770	415800	367630	8.85054	0.0108	1.8822	17.5299	0.934964	0.109548	1.28792	1.73095	0.388907	0.2955	-0.594273	-0.798651	Q2VEE1	Q2VEE1	sp|Q2VEE1|RK22_SOLTU 50S ribosomal protein L22, chloroplastic OS=Solanum tuberosum OX=4113 GN=rpl22 PE=3 SV=1	AEVNEGTTVK;RVIDQIR
6.94257	6.90422	6.97933	7.14032	6.95278	6.96361	6.89523	6.98321	6.94531									2292	2	10	10	47.2	25.12	218	0	67.529	273600000	15	11132000	1174300	1562000	951490	2534500	1312700	761280	635710	1119700	827940	0.00778688	0.992168	0.000792821	0.00594063	0.51709	0.56907	0.077656	0.468058	0.523577	0.629492	0.0768631	0.467139	Q2VEE2;M0ZVD4	Q2VEE2	sp|Q2VEE2|RR3_SOLTU 30S ribosomal protein S3, chloroplastic OS=Solanum tuberosum OX=4113 GN=rps3 PE=3 SV=1	AIELTEQADTK;EGRVPLQTIR;GIQIQIAGR;IAKPYGNPNILAEFIAGQLK;KLNIAVTR;LGTTQGHHSLWFSQPK;LLIESRPR;NYSEGLQEDK;NYSEGLQEDKK;TSSGIEGIAR
7.32588	7.29539	7.40345	7.49547	7.3818	7.40529	7.31534	7.33614	7.33566									2293	1	6	6	55.2	15.179	134	0	59.63	685210000	5	74199000	10223000	8221300	6531300	14837000	8840200	6809800	4631200	6287800	5627600	0.141097	0.876534	0.0125281	0.0942767	1.30631	0.377434	0.0984774	0.72775	0.844072	0.538541	0.0859493	0.583599	Q2VEE3	Q2VEE3	sp|Q2VEE3|RK16_SOLTU 50S ribosomal protein L16, chloroplastic OS=Solanum tuberosum OX=4113 GN=rpl16 PE=3 SV=1	GNHISFGK;GSPEYWVAVVKPGR;IFPDKPVTLRPAETR;ILYEMGGVTENIAR;RAISLAASK;YALQALEPAWITSR
6.52926	6.49522	6.56411	6.79006	6.54465	6.57458	4.9	6.63209	4.9									2294	1	2	2	18.9	13.578	122	0	12.943	42828000	8	1810700	233680	181150	189910	621430	197250	159300	176110	227990	366200	0.845686	0.122712	1.05217	1.55254	0.930024	0.134444	1.15906	1.69822	0.599431	0.525699	0.106896	0.594474	Q2VEE4	Q2VEE4	sp|Q2VEE4|RK14_SOLTU 50S ribosomal protein L14, chloroplastic OS=Solanum tuberosum OX=4113 GN=rpl14 PE=3 SV=1	EAVPNMPLER;YAHIGDVIVAVIK
7.3553	7.278	7.28925	7.56925	7.37763	7.27103	7.338	7.37813	7.37282									2295	1	8	8	49.3	15.776	134	0	195.29	455590000	7	55922000	7550600	5785900	4501600	13275000	7800400	5358800	2754500	3398000	4880500	0.954558	0.611837	-0.0554641	-0.436047	0.186218	0.749324	0.0429881	0.228479	0.471227	0.592764	0.0984523	0.516766	Q2VEE5	Q2VEE5	sp|Q2VEE5|RR8_SOLTU 30S ribosomal protein S8, chloroplastic OS=Solanum tuberosum OX=4113 GN=rps8 PE=3 SV=1	DTIAEIITSIR;EGFIENVR;EGFIENVRK;GRDTIAEIITSIR;IASTNITENIVQILLR;ILGGMGIVILSTSR;IYSNYQR;NILNLKR
7.31503	7.32406	7.43683	7.53321	7.36303	7.41191	7.32498	7.40555	7.3529									2297	3	3	3	22.5	14.913	138	0	24.082	342840000	6	57140000	3870300	6349400	3298700	12045000	7351600	6600900	3933300	6090900	5231900	0.0182054	0.976137	-0.00250594	-0.0171931	0.60064	0.563273	0.074906	0.480684	0.533173	0.628606	0.077412	0.472056	Q2VEE7;M1B3S6;M1B7L7	Q2VEE7;M1B3S6	sp|Q2VEE7|RR11_SOLTU 30S ribosomal protein S11, chloroplastic OS=Solanum tuberosum OX=4113 GN=rps11 PE=3 SV=1;tr|M1B3S6|M1B3S6_SOLTU 30S ribosomal protein S11, chloroplastic OS=Solanum tuberosum OX=4113 GN=rps11 PE=3 SV=1	SGILLTFVR;TVVDQGMQR;VVSWSSAGTSGFK
7.0493	7.09847	7.03635	7.04813	7.03774	7.00962	6.98761	4.9	4.9					+			LTI6_Inf1	2299	1	2	2	11.6	24.15	215	0	13.876	94585000	9	10509000	1439700	1632800	743940	1821100	1320900	799030	686910	929380	881090	0.986977	0.0229179	1.4655	1.84079	0.966371	0.0691753	1.43596	1.80405	0.596702	0.789851	-0.0295396	-0.241841	Q2VEF0	Q2VEF0	sp|Q2VEF0|CYB6_SOLTU Cytochrome b6 OS=Solanum tuberosum OX=4113 GN=petB PE=3 SV=1	GSASVGQSTLTR;LEIQAIADDITSK
7.27214	7.46875	7.50728	7.26923	7.37983	7.44993	7.26285	7.19885	7.1912									2300	1	2	2	23.3	7.7589	73	0	17.626	329170000	3	93401000	10935000	18299000	11420000	11128000	11716000	10536000	5965700	6012900	5632600	1.22218	0.135039	0.198421	1.12565	1.21937	0.201812	0.148695	0.945339	0.215144	0.775373	-0.0497254	-0.26196	Q2VEF1	Q2VEF1	sp|Q2VEF1|PSBH_SOLTU Photosystem II reaction center protein H OS=Solanum tuberosum OX=4113 GN=psbH PE=3 SV=1	RTAVGDLLKPLNSEYGK;TAVGDLLKPLNSEYGK
7.78349	7.86744	7.96121	7.77341	7.7191	7.67212	7.57926	7.55031	7.60253					+			LTI6_Inf1	2301	4	20	20	33.5	56.014	508	0	323.31	2306200000	14	85613000	16130000	16246000	12525000	9136800	10246000	8926200	3131800	4223700	4398400	2.26844	0.0161432	0.293347	1.91098	1.92466	0.174131	0.144174	1.08457	1.18685	0.189985	-0.149173	-0.93768	Q2VEF4;M1DZ44;M1B7M0;M1A7V6	Q2VEF4;M1DZ44	sp|Q2VEF4|PSBB_SOLTU Photosystem II CP47 reaction center protein OS=Solanum tuberosum OX=4113 GN=psbB PE=3 SV=1;tr|M1DZ44|M1DZ44_SOLTU Photosystem II CP47 reaction center protein OS=Solanum tuberosum OX=4113 GN=psbB PE=3 SV=1	ADVPFRR;AGSMDNGDGIAVGWLGHPIFR;AGSMDNGDGIAVGWLGHPIFRDKEGR;AQLGEIFELDR;AQLGEIFELDRATLK;DVFAGIDPDLDAQVEFGAFQK;IPEKLAFYDYIGNNPAK;LAFYDYIGNNPAK;LGDPTTKR;MPTFFETFPVVLVDGDGIVR;QGMFVIPFMTR;RAQLGEIFELDR;RAQLGEIFELDRATLK;RMPTFFETFPVVLVDGDGIVR;RVSAGLAENQSLSEAWSK;VHTVVLNDPGR;VSAGLAENQSLSEAWSK;VSAGLAENQSLSEAWSKIPEK;YQWDQGYFQQEIYR;YQWDQGYFQQEIYRR
7.14731	7.07438	7.1322	7.48457	7.28565	7.21762	7.57363	7.67132	7.67968					+			LTI6_Inf1	2304	1	16	16	35.3	55.595	490	0	184.61	1334200000	18	57709000	4345600	3902800	2438900	9414600	5273500	3213400	5639500	10377000	9164700	3.67857	0.0182655	-0.523584	-3.72245	1.63828	0.16056	-0.312265	-1.66963	1.19506	0.133721	0.211318	1.15401	Q2VEG8	Q2VEG8	sp|Q2VEG8|ACCD_SOLTU Acetyl-coenzyme A carboxylase carboxyl transferase subunit beta, chloroplastic OS=Solanum tuberosum OX=4113 GN=accD PE=2 SV=3	DIWNFISDDTFLVSDR;ESSNDLEVTQK;GLFDLIVPR;HLWVQCENCYGLNYKK;ISSALYDYQLNK;ISSALYDYQLNKK;LHAFFPLNQK;LIEHAANQNLPLIIVCASGGAR;MNICEQCGYHLK;MQEGSLSLMQMAK;NSSYLNNGFR;RVIEQTLNK;SVLSELFK;TKGSDLTIR;TVPEGSQAAEYLFQK;VIEQTLNK
8.13485	8.16735	8.21896	8.13884	8.1344	8.12143	8.12385	8.08418	8.03906									2305	2	29	16	73.7	53.508	498	0	323.31	7888400000	29	167030000	24641000	25880000	15839000	22106000	20985000	14307000	11866000	13631000	12997000	1.23857	0.356051	0.0913521	0.67851	0.917267	0.614609	0.0491924	0.393395	0.775945	0.72817	-0.0421597	-0.337172	Q2VEH0;M1D7V5	Q2VEH0	sp|Q2VEH0|ATPB_SOLTU ATP synthase subunit beta, chloroplastic OS=Solanum tuberosum OX=4113 GN=atpB PE=3 SV=1	AHGGVSVFGGVGER;AMNLEMESNLK;AMNLEMESNLKK;AVAMSATDGLTR;DGSITSIQAVYVPADDLTDPAPATTFAHLDATTVLSR;DSVGQPINVACEVQQLLGNNR;EGNDLYMEMK;ESGVINKENIAESK;FVQAGSEVSALLGR;GIYPAVDPLDSTSTMLQPR;GMAVIDTGAPIR;GMAVIDTGAPIRVPVGGATLGR;IFNVLGEPVDNLGPVDTSTTSPIHR;IGLFGGAGVGK;INPTTSGSGVSTLEK;ITSTKDGSITSIQAVYVPADDLTDPAPATTFAHLDATTVLSR;IVGEEHYETAQR;LSIFETGIK;MPNIYNALVVQGR;MPSAVGYQPTLSTEMGSLQER;SAPAFIQLDTK;TREGNDLYMEMK;TVLIMELINNIAK;VALVYGQMNEPPGAR;VGLTALTMAEYFR;VPVGGATLGR;VVDLLAPYR;VVDLLAPYRR;VVQIIGPVLDVAFPPGK
7.27286	7.29815	7.40162	7.47839	7.28217	7.36739	7.24878	7.27754	7.30144									2306	2	11	11	62.7	23.379	201	0	115.37	780320000	9	75638000	10224000	9371100	6349100	14372000	8848000	6982900	3962300	6511200	6920100	0.499526	0.668053	0.0482922	0.339542	0.784933	0.463096	0.100063	0.630074	0.304924	0.748036	0.0517713	0.306109	Q2VEH5;M1C7Z9	Q2VEH5;M1C7Z9	sp|Q2VEH5|RR4_SOLTU 30S ribosomal protein S4, chloroplastic OS=Solanum tuberosum OX=4113 GN=rps4 PE=3 SV=1;tr|M1C7Z9|M1C7Z9_SOLTU 30S ribosomal protein S4, chloroplastic OS=Solanum tuberosum OX=4113 GN=rps4 PE=3 SV=1	AKGSTGQVLLQLLEMR;ALIQISLDSSPHEELPNHLTLQPFQYK;DIITAKDEQK;FHYGLTER;GLVNQIIDSK;GSTGQVLLQLLEMR;HILVNGHIVDIPSYR;INELLVVEYYSR;LDNILFR;LGALPGLTNK;LGMASTIPAAR
8.03226	8.21357	8.27117	8.00932	7.98594	8.02698	7.82425	7.86438	7.85134					+			LTI6_Inf1	2307	1	11	11	25.4	51.953	473	0	239.24	3046600000	14	141970000	20419000	31434000	20575000	18031000	14557000	12271000	5940500	8324000	8666600	1.95381	0.0182025	0.325673	1.88307	3.1801	0.186722	0.160758	1.3768	1.06227	0.179545	-0.164915	-0.953495	Q2VEI0	Q2VEI0	sp|Q2VEI0|PSBC_SOLTU Photosystem II CP43 reaction center protein OS=Solanum tuberosum OX=4113 GN=psbC PE=3 SV=1	APWLEPLR;APWLEPLRGPNGLDLSR;DIQPWQER;DIQPWQERR;DQETTGFAWWAGNAR;GIDRDFEPVLFMTPLN;GPNGLDLSR;KDIQPWQER;LGANVGSAQGPTGLGK;SAEYMTHAPLGSLNSVGGVATEINAVNYVSPR;SPTGEVIFGGETMR
8.13328	8.32711	8.3689	8.18662	8.04119	8.02682	8.00355	8.00749	7.96039									2308	4	7	7	25.2	39.535	353	0	91.979	2246600000	10	179250000	16655000	50617000	27466000	18397000	9391000	19770000	9988300	12046000	11921000	1.74016	0.109318	0.285954	1.64215	0.821638	0.478625	0.0943991	0.616096	1.01314	0.154847	-0.191555	-1.01496	Q2VEI1;M1BG88;M0ZNC6;M1A733	Q2VEI1	sp|Q2VEI1|PSBD_SOLTU Photosystem II D2 protein OS=Solanum tuberosum OX=4113 GN=psbD PE=3 SV=1	AAEDPEFETFYTK;AFNPTQAEETYSMVTANR;AWMAAQDQPHENLIFPEEVLPR;AYDFVSQEIR;DENDLFDIMDDWLR;FTKDENDLFDIMDDWLR;NILLNEGIR
7.03499	7.05339	7.12956	7.16077	7.05277	7.14863	7.06423	7.08436	7.07962									2309	2	5	5	22.9	26.943	236	0	40.181	158690000	10	15869000	1698000	2036400	1266700	3251900	2119000	1502500	917190	1259400	1232200	0.0393349	0.962259	-0.00342464	-0.0264289	0.572712	0.659929	0.0446544	0.331528	0.464238	0.731905	0.048079	0.332096	Q2VEI7;M1BHU3	Q2VEI7	sp|Q2VEI7|RR2_SOLTU 30S ribosomal protein S2, chloroplastic OS=Solanum tuberosum OX=4113 GN=rps2 PE=3 SV=1	DAAMLKR;FLSEACDLVFDAASR;LQTYLGGIK;QFLIVGTK;WLGGMLTNWSTTETR
7.8405	8.05496	8.0331	7.82457	7.70491	7.83283	7.63342	7.6834	7.63514					+			LTI6_Inf1	2310	4	7	7	22.9	38.95	353	0	113.48	1505100000	10	100990000	15843000	21633000	8312500	15083000	10457000	8748000	5495400	6941400	6812300	2.01341	0.0161846	0.325532	1.91401	1.4312	0.201854	0.136786	0.946886	1.11377	0.145414	-0.188746	-1.05038	Q2VEJ6;M0ZYJ3;M1DUW7;M1BAR7	Q2VEJ6;M0ZYJ3;M1DUW7	sp|Q2VEJ6|PSBA_SOLTU Photosystem II protein D1 OS=Solanum tuberosum OX=4113 GN=psbA PE=3 SV=1;tr|M0ZYJ3|M0ZYJ3_SOLTU 32 kDa thylakoid membrane protein OS=Solanum tuberosum OX=4113 GN=psbA PE=3 SV=1;tr|M1DUW7|M1DUW7_SOLTU Photosystem Q(B) protein OS=Solanum	ANLGMEVMHER;ESESLWGR;ETTENESANEGYR;FGQEEETYNIVAAHGYFGR;LIFQYASFNNSR;TAILERR;VINTWADIINR
7.64525	7.61393	7.61458	7.6704	7.64562	7.65895	7.68773	7.76236	7.68053									2311	1	14	3	53.3	29.692	261	0	190.27	2006900000	16	71296000	8111000	11148000	4636900	9253600	9673400	6719400	4843900	7608000	7527700	1.41738	0.372125	-0.085618	-0.668233	0.891678	0.603206	-0.0518796	-0.408108	1.25951	0.75521	0.0337385	0.299707	Q2XPV8	Q2XPV8	tr|Q2XPV8|Q2XPV8_SOLTU 40S ribosomal protein S3a OS=Solanum tuberosum OX=4113 PE=2 SV=1	APSVFEIK;ATSSIFPLQNVYIR;DEDQAFR;KDWYDIK;KWQTLIEAHVDVK;LDRPAEETVAEAEAEVPGA;LMEVHGDYSEDVGVK;LRAEDVQGR;NVLTNFHGMDFTTDK;NVLTNFHGMDFTTDKLR;TCYAQSSQIR;TTDSYTLR;VFEVSLADLQKDEDQAFR;VFEVSLADLQKDEDQAFRK
7.12736	7.19114	7.25739	7.04817	7.08945	7.11518	7.10404	7.24289	7.07507									2312	6	6	6	19.8	29.295	258	0	56.495	351820000	12	9548500	1000200	1948100	1111200	1540600	1208600	599030	496530	915800	347560	0.330221	0.688371	0.051298	0.312863	0.436792	0.635587	-0.0564036	-0.363086	1.19656	0.324127	-0.107702	-0.756821	Q2XPW4;M1D6R5;M1D6R4;M0ZV98;M1A6R6;M1D6R7	Q2XPW4;M1D6R5;M1D6R4;M0ZV98;M1A6R6	tr|Q2XPW4|Q2XPW4_SOLTU 60S ribosomal protein L7a OS=Solanum tuberosum OX=4113 GN=102577601 PE=2 SV=1;tr|M1D6R5|M1D6R5_SOLTU 60S ribosomal protein L7a OS=Solanum tuberosum OX=4113 PE=3 SV=1;tr|M1D6R4|M1D6R4_SOLTU 60S ribosomal protein L7a OS=Solanum tuberos	ANFNDKYEENR;LGSIVHQK;LKVPPALNQFTK;NLATNLFK;TLDKNLATNLFK;VVNPLFEK
6.60901	6.68111	6.59605	4.9	6.68495	6.58774	6.7175	6.7745	4.9									2313	1	9	2	35.4	29.601	260	0	15.942	55366000	15	1528500	202000	274430	153370	174340	208380	148660	126880	240410	548470	0.333286	0.334146	0.498057	0.695492	0.0290729	0.876655	-0.0731004	-0.0773231	0.419593	0.26625	-0.571157	-0.839854	Q2XPX2	Q2XPX2	tr|Q2XPX2|Q2XPX2_SOLTU 40S ribosomal protein S3a OS=Solanum tuberosum OX=4113 GN=102577548 PE=2 SV=1	APSVFGVR;KDWYDIK;LMEVHGDYSEDVGVK;LRAEDVQGR;NVLTNFHGMDFTTDK;NVLTNFHGMDFTTDKLR;TCYAQSSQIR;TTDSYTLR;VFEVSLADLQNDEDHSFR
6.80331	6.82098	6.7774	6.77948	6.93487	6.7693	6.77923	6.80957	6.74482									2315	1	5	1	28.6	20.128	182	0	32.694	147820000	8	9742800	1770300	1671900	894580	1660300	1338600	942380	531910	370840	561940	0.429654	0.795822	0.022692	0.185116	0.368674	0.667395	0.0500132	0.319077	0.18997	0.83713	0.0273212	0.176213	Q2XTB2	Q2XTB2	tr|Q2XTB2|Q2XTB2_SOLTU 40S ribosomal protein S10 OS=Solanum tuberosum OX=4113 GN=102604938 PE=2 SV=1	GGAPADYQPAFR;GPPRFEGDRPR;HPLIDVPNLQVIK;TYLNLPSEIVPATLK;TYLNLPSEIVPATLKK
7.41412	7.47343	7.48763	7.4308	7.46728	7.48363	7.47751	7.5625	7.47541									2316	1	11	4	48.6	19.812	173	0	83.226	1110100000	10	81395000	11320000	10857000	7859800	10758000	8763700	7510200	4978200	10233000	8020600	0.570042	0.668069	-0.0467447	-0.342541	0.612436	0.657082	-0.0445679	-0.335957	0.0266446	0.973935	0.00217676	0.0170862	Q307X7	Q307X7	tr|Q307X7|Q307X7_SOLTU 50S ribosomal protein L22, chloroplastic OS=Solanum tuberosum OX=4113 GN=102577682 PE=2 SV=1	EPETQLAPR;ETAHALR;ETAHALRK;GLDVDSLYISHIQVNEAQK;HSNGQGRWPVK;KEPETQLAPR;NAESNAEVK;QAIPFTR;RYLEDVLAHK;SAGFILDLLK;YLEDVLAHK
7.45387	7.48561	7.33195	7.43764	7.50519	7.41409	7.50429	7.60156	7.51705									2318	1	8	8	35.9	20.79	181	0	62.139	590940000	7	79638000	13246000	13594000	5433700	11126000	9664900	3854900	6347600	10457000	5211200	0.982392	0.296768	-0.117158	-0.751498	1.01625	0.462922	-0.0886623	-0.629037	0.202787	0.830495	0.0284959	0.184786	Q307Y8	Q307Y8	tr|Q307Y8|Q307Y8_SOLTU Ribosomal protein L11 OS=Solanum tuberosum OX=4113 GN=102598285 PE=2 SV=1	AMQLLESGLK;EYELLRR;LVLNISVGESGDR;LVLNISVGESGDRLTR;VKEYELLR;VLEQLSGQSPVFSK;VTKEDSMK;YEGVILNK
7.15616	7.41086	7.24596	7.21423	7.18957	7.22013	7.23722	7.37205	7.21466									2319	2	16	2	64.6	21.458	178	0	29.375	208860000	9	18962000	2210200	3180600	1643800	2615500	2078200	998300	1610300	2508600	1761700	0.0135122	0.974125	-0.00364939	-0.0192767	0.59604	0.583303	-0.0666593	-0.444337	0.347687	0.707041	-0.0630099	-0.359707	Q308A3;M1BH86	Q308A3	tr|Q308A3|Q308A3_SOLTU 60S ribosomal protein L18a OS=Solanum tuberosum OX=4113 GN=102602148 PE=2 SV=1	AKSKFWYFLR;ALPSENDEHPK;ALPSENDEHPKIYR;DTTLNGGVEQMYTEMASR;FHQYQVVGR;HHCIQIIK;IKFPLVFK;IKNYGIWLR;LWATNEVR;MKLWATNEVR;NYGIWLR;SKFWYFLR;SNGQMLAINEIFEK;SNGQMLAINEIFEKYPTK;TGYHNMYK;TGYHNMYKEYR
7.04399	7.20523	7.08643	7.03583	7.07011	7.12375	7.25527	7.17699	7.16699									2320	1	8	3	41.8	25.318	232	0	111.71	199410000	11	11667000	2116000	978620	1231200	1581200	1786400	1510300	850320	817260	795240	0.721009	0.530406	-0.0878663	-0.564167	1.50482	0.238826	-0.123186	-0.893536	0.257206	0.800028	-0.0353193	-0.228429	Q308A7	Q308A7	tr|Q308A7|Q308A7_SOLTU Ripening regulated protein DDTFR10 OS=Solanum tuberosum OX=4113 PE=2 SV=1	AVAFHNVNSESGLK;HIDALLR;KLDDYLLTR;KLEEAVR;LVPVGYGIK;SSVLMDVKPWDDETDMK;SVHMEGLTFGASK;SYITGYQASKDDITVYSYLAK
6.89698	4.9	6.8485	4.9	4.9	4.9	4.9	4.9	4.9									2321	2	3	3	14.1	27.138	248	0	25.297	47658000	15	3177200	1277700	343400	308750	277350	270510	224370	108440	136550	170870	0.934881	0.0513377	1.31516	1.73566	NaN	1	0	NaN	0.934881	0.0581499	-1.31516	-1.73566	Q38HT0;M1BNM8	Q38HT0	tr|Q38HT0|Q38HT0_SOLTU Proteasome subunit alpha type OS=Solanum tuberosum OX=4113 GN=102577646 PE=2 SV=1	AAAIGANNQAAQSILK;LLQTSTSSEK;TTIFSPEGR
7.42967	7.42878	7.46833	7.45818	7.43286	7.45664	7.48931	7.50673	7.49943									2322	1	10	10	54.9	15.734	142	0	67.827	745680000	6	77845000	12527000	12040000	4728100	10440000	8736600	5982400	5690800	7551000	7838300	1.8001	0.578351	-0.0562285	-0.49331	2.16097	0.579583	-0.049264	-0.449372	0.17099	0.930856	0.00696452	0.0603509	Q38HT5	Q38HT5	tr|Q38HT5|Q38HT5_SOLTU 40S ribosomal protein S23 OS=Solanum tuberosum OX=4113 GN=102582696 PE=2 SV=1	GHAVGDIPGVR;IAAFVPNDGCLNYIEENDEVLIAGFGR;KGHAVGDIPGVR;KPFAGSSHAK;KSHLGNEWK;QPNSAIR;SHLGNEWK;SHLGNEWKKPFAGSSHAK;VSGVSLLALFK;VSGVSLLALFKEK
6.79088	6.64087	6.63301	6.5717	6.71127	6.51227	6.71081	6.59942	6.70787									2323	2	6	6	31.3	27.098	249	0	39.034	68855000	13	3718500	353560	351950	217520	530990	660740	493000	407950	305620	307880	0.0875404	0.875997	0.0155516	0.0953522	0.462263	0.585013	-0.0742895	-0.43845	0.502132	0.602702	-0.089841	-0.504138	Q38HT8;M1A6M3	Q38HT8	tr|Q38HT8|Q38HT8_SOLTU Proteasome subunit alpha type OS=Solanum tuberosum OX=4113 GN=102596046 PE=2 SV=1	AITVFSPDGHLFQVEYAMEAVR;ALLEVVESGGK;GTDTVVLGVEKK;QLEEAEIDAIVAEIEAEK;QLEEAEIDAIVAEIEAEKAAAEAAK;YIAGLQQK
7.25806	7.37845	7.46144	7.24514	7.32325	7.29942	7.1854	7.12538	7.19951									2324	3	13	7	41.5	46.693	419	0	63.8	337620000	19	1600100	110860	164720	237050	430120	113180	221160	170930	89970	62162	1.43953	0.134829	0.195887	1.19983	1.67235	0.234441	0.119174	0.90002	0.533257	0.628562	-0.0767128	-0.469471	Q38HT9;M1CGG6;M0ZTF3	Q38HT9	tr|Q38HT9|Q38HT9_SOLTU DnaJ OS=Solanum tuberosum OX=4113 GN=102577512 PE=2 SV=1	AINDEGMPMYQR;AINDEGMPMYQRPFMR;EGMGGGGGGHDPFDIFSSFFGGSPFGGGGGSSR;ELAQAYEVLSDPEKR;ITFPGEADEAPDTVTGDIVFVLQQK;KQQQAQEAYDEDDEDMHGGAQR;KVLEVVVEK;NHPDKGGDPEKFK;QLIIKPQPGEVVKPDQFK;RGEDVVHPLKVSLEDLYNGTSK;VLEVVVEK;VSLEDLYNGTSK;VSLEDLYNGTSKK
6.79174	6.9027	6.73699	4.9	4.9	4.9	4.9	4.9	4.9					+		+	LTI6_Inf1;SOBIR1_LTI6	2326	1	3	3	9.1	34.214	308	0	17.904	48155000	16	2417700	816420	622270	612950	0	156400	209630	0	0	0	5.59662	0.0133805	1.91048	12.8441	NaN	1	0	NaN	5.59662	0.0339104	-1.91048	-12.8441	Q38HV0	Q38HV0	tr|Q38HV0|Q38HV0_SOLTU Salt tolerance protein 5 OS=Solanum tuberosum OX=4113 GN=102577908 PE=2 SV=1	ESDLFKSDSLINDVNAVVR;LSDLDPETR;SDSLINDVNAVVR
7.63576	7.67238	7.73156	7.69757	7.64512	7.68773	7.66103	7.68482	7.6594									2327	3	7	7	33.9	25.185	221	0	58.537	1444800000	11	101200000	12939000	14342000	8970400	14267000	11849000	9809800	6877000	9211700	8739600	0.146734	0.882994	0.0114797	0.0889253	0.176098	0.884369	0.0083882	0.0710437	0.0323712	0.966274	-0.00309149	-0.0233817	Q38JF9;Q38JH1;M1CWX5	Q38JF9;Q38JH1	tr|Q38JF9|Q38JF9_SOLTU GTP-binding nuclear protein OS=Solanum tuberosum OX=4113 GN=102577585 PE=2 SV=1;tr|Q38JH1|Q38JH1_SOLTU GTP-binding nuclear protein OS=Solanum tuberosum OX=4113 GN=102595232 PE=2 SV=1	ALPNQQTVDYPSFK;FYCWDTAGQEK;HLTGEFEK;LVIVGDGGTGK;NLQYYEISAK;NVPTWHR;SNYNFEKPFLYLAR
6.95811	7.07353	6.99155	7.16456	7.06863	7.21561	7.07357	7.22313	7.16862									2328	2	11	5	41	42.701	390	0	88.866	462440000	21	5470900	464100	950670	519430	669900	304600	591300	482770	400180	619890	1.24571	0.168056	-0.147375	-0.947466	0.0301986	0.944325	-0.0055054	-0.0341174	1.21073	0.209601	0.14187	0.914915	Q38JH8;M1DEB7	Q38JH8;M1DEB7	sp|Q38JH8|METK2_SOLTU S-adenosylmethionine synthase 2 OS=Solanum tuberosum OX=4113 GN=METK2 PE=2 SV=1;tr|M1DEB7|M1DEB7_SOLTU S-adenosylmethionine synthase OS=Solanum tuberosum OX=4113 GN=102578902 PE=3 SV=1	ANVDYEK;EHVIKPVIPAK;FVIGGPHGDAGLTGR;FVIGGPHGDAGLTGRK;IIIDTYGGWGAHGGGAFSGKDPTKVDR;NDNGAMVPIR;TAAYGHFGRDDPDFTWETVK;TQVTVEYK;VHTVLISTQHDETVTNDQIAQDLK;VLVNIEQQSPDIAQGVHGHLTK;YLDENTIFHLNPSGR
7.72152	7.69513	7.73506	7.68575	7.70599	7.72146	7.79104	7.78831	7.78188									2329	1	13	3	54	16.359	150	0	107.43	1441500000	6	152400000	20931000	20494000	12159000	18923000	17063000	14765000	12583000	15787000	14750000	2.35813	0.445565	-0.0698385	-0.623374	2.82218	0.367577	-0.0826728	-0.74688	0.339388	0.888787	-0.0128342	-0.110993	Q38JI8	Q38JI8	tr|Q38JI8|Q38JI8_SOLTU Ribosomal protein S14 OS=Solanum tuberosum OX=4113 GN=102581547 PE=2 SV=1	ADRDESSPYAAMLAAQDVSQR;CKELGINALHIK;EETVTLGPSVR;ELGINALHIK;EPKEETVTLGPSVR;IEDVTPIPTDSTR;IEDVTPIPTDSTRR;IGRIEDVTPIPTDSTR;IGRIEDVTPIPTDSTRR;TKTPGPGAQSALR;TPGPGAQSALR;TREPKEETVTLGPSVR;VKADRDESSPYAAMLAAQDVSQR
6.89617	7.00535	6.95119	6.68793	6.79551	6.90659	6.75667	6.77123	6.73189									2330	3	4	4	20.4	23.014	206	0	25.127	111330000	13	7327900	1065300	2096500	716860	646090	800030	725330	385870	326080	511890	2.38201	0.128749	0.197643	1.47998	0.271053	0.717496	0.0434157	0.264469	1.0263	0.218195	-0.154227	-0.904261	Q38JI9;M0ZRH9;M1D2T1	Q38JI9;M0ZRH9	tr|Q38JI9|Q38JI9_SOLTU GTP-binding protein OS=Solanum tuberosum OX=4113 GN=102577689 PE=2 SV=1;tr|M0ZRH9|M0ZRH9_SOLTU Small GTPase Rab2 OS=Solanum tuberosum OX=4113 GN=102587231 PE=4 SV=1	ATIGADFLTK;FQSLGVAFYR;TSLMNQYVNKK;VIILGDSGVGK
6.63213	6.62489	6.68451	6.60642	6.60417	6.58405	4.9	4.9	4.9					+	+		LTI6_Inf1;SOBIR1_Inf1	2331	4	4	4	25.5	25.665	235	0	28.941	58147000	14	3145300	677540	735770	445570	632090	401590	252750	0	0	0	7.09639	0.012381	1.74718	14.7089	8.73363	0.1944	1.69821	15.8544	1.14642	0.673168	-0.0489639	-0.407741	Q38M52;M1API7;M1BTS5;M1BTS6	Q38M52;M1API7	tr|Q38M52|Q38M52_SOLTU Proteasome subunit alpha type OS=Solanum tuberosum OX=4113 GN=102577817 PE=2 SV=1;tr|M1API7|M1API7_SOLTU Proteasome subunit alpha type OS=Solanum tuberosum OX=4113 GN=102577817 PE=3 SV=1	AANGVVIATEK;EGFEGQISGK;IQTLTPNIGVVYSGMGPDSR;YTEELELDDAVHTAILTLK
7.58092	7.53821	7.50139	7.48569	7.53896	7.51411	7.48416	7.57804	7.50345									2332	2	15	5	55.9	41.155	363	0	152.37	1132000000	25	25467000	4316300	4263500	2255000	2771500	2911100	2353200	1747100	2169900	2205600	0.1908	0.843764	0.0182904	0.133789	0.0988652	0.887437	-0.00896184	-0.067636	0.419933	0.809355	-0.0272522	-0.213478	Q38M71;Q8RU27	Q38M71;Q8RU27	tr|Q38M71|Q38M71_SOLTU UDP-arabinopyranose mutase OS=Solanum tuberosum OX=4113 GN=102601908 PE=2 SV=1;sp|Q8RU27|RGP2_SOLTU Probable UDP-arabinopyranose mutase 2 OS=Solanum tuberosum OX=4113 GN=UPTG2 PE=1 SV=1	CFGYMVSK;DINALEQHIK;EGAATAVSHGLWLNIPDYDAPTQLVKPR;EKLSTIDPYFTK;ELIGPAMYFGLMGDGQPIGR;IINVPEGFDYELYNR;LADAMVTWIEAWDELNPTGEGLAKPSISNGPGK;LSTIDPYFTK;NLDFLEMWR;PFFQPYHLIIVQDGDPSK;VICDHLGLGVK;YDDMWAGWCIK;YIYTIDDDCFVAK;YIYTIDDDCFVAKDPSGK;YVDAVMTIPK
8.3476	8.41212	8.35205	8.3282	8.35982	8.39644	8.24002	8.26891	8.28704									2333	8	6	1	52.3	16.833	149	0	323.31	3109100000	9	105000000	10517000	20300000	8165100	19227000	18633000	12065000	4022800	5280800	5484500	1.87269	0.23983	0.105268	0.842779	1.7945	0.357517	0.0961622	0.77547	0.115412	0.920821	-0.009106	-0.0707725	Q38M72;M1BIW3;Q7DMP0;M1CM63;M1E148;M1A3S2;M1CM62;M1BW30	Q38M72;M1BIW3;Q7DMP0;M1CM63;M1E148;M1A3S2	tr|Q38M72|Q38M72_SOLTU Calmodulin OS=Solanum tuberosum OX=4113 GN=102599353 PE=2 SV=1;tr|M1BIW3|M1BIW3_SOLTU Calmodulin OS=Solanum tuberosum OX=4113 PE=4 SV=1;sp|Q7DMP0|CALM2_SOLTU Calmodulin-2/4 (Fragment) OS=Solanum tuberosum OX=4113 GN=PCM2 PE=2 SV=1;tr	ADQLTDDQISEFK;DTDSEEELKEAFR;EADVDGDGQINYDEFVK;EAFSLFDKDGDGCITTK;MKDTDSEEELKEAFR;VFDKDQNGFISAAELR
6.56663	6.65582	6.74984	6.66833	6.6856	6.72004	6.69643	6.72775	6.72265									2335	1	15	3	64.6	21.369	178	0	22.088	83430000	9	3001700	411470	525110	256880	359470	339890	304760	213390	296080	294680	0.468273	0.649534	-0.0581797	-0.378332	0.603395	0.768386	-0.0242887	-0.205781	0.243101	0.806637	0.033891	0.2186	Q3HRW8	Q3HRW8	tr|Q3HRW8|Q3HRW8_SOLTU 60S ribosomal protein L18a OS=Solanum tuberosum OX=4113 GN=102577837 PE=2 SV=1	AKSKFWYFLR;ALPTETDEHPK;ALPTETDEHPKIYR;DTTLNGGVEQMYTEMASR;FHQYQVVGR;HHCIQIIK;IKFPLVFK;LWATNEVR;MKLWATNEVR;NYGIWLR;SKFWYFLR;SNGQMLAINEIFEK;SNGQMLAINEIFEKNPTTIK;TGYHNMYK;TGYHNMYKEYR
7.23106	7.22479	7.23297	7.2529	7.31831	7.27775	7.39757	7.43623	7.40574									2336	1	13	4	66.5	22.113	191	0	105.06	817530000	7	54137000	7977400	6654700	3555300	6510800	6464700	4796100	4607600	6559500	5447700	3.97001	0.109294	-0.183572	-1.63877	2.36039	0.173712	-0.130193	-1.06367	1.3012	0.646019	0.0533792	0.447725	Q3HRX6	Q3HRX6	tr|Q3HRX6|Q3HRX6_SOLTU 40S ribosomal protein S7 OS=Solanum tuberosum OX=4113 GN=102577530 PE=2 SV=1	AVVIHVPYR;DLYINSATQIDVSGNRK;DVIFIATR;DVVFEYPITEA;FSGKDVIFIATR;GSAAQRPR;IHKDKDAEPSEFEVSVAQAFFDLENTNQELK;KAVVIHVPYR;KFSGKDVIFIATR;LETFSAVYR;NNTEYKLETFSAVYR;TLTSVHDAILEDLVVPAEIVGK;TLTSVHDAILEDLVVPAEIVGKR
8.17895	8.20164	8.17202	8.21614	8.1917	8.20919	8.22593	8.18974	8.23338									2337	3	14	14	62.6	23.59	206	0	161.6	4573200000	10	256740000	36570000	40226000	21114000	32063000	28544000	24837000	18070000	21040000	26805000	0.928844	0.716753	-0.0321461	-0.276704	0.280473	0.859804	-0.010671	-0.0925402	0.866652	0.824871	0.0214752	0.192554	Q3HRY7;M1CVD3;M1CJU0	Q3HRY7;M1CVD3	tr|Q3HRY7|Q3HRY7_SOLTU 60S ribosomal protein L13 OS=Solanum tuberosum OX=4113 GN=102603931 PE=2 SV=1;tr|M1CVD3|M1CVD3_SOLTU 60S ribosomal protein L13 OS=Solanum tuberosum OX=4113 GN=102589955 PE=3 SV=1	AAEAEKEEK;AGDSSAEELATATQVQGSYLPITR;EQPAVDFVKVTDEMK;GFSLEELK;HNNVIPNGHFK;HWQNYVR;IFPRPTAGSLRPIVHGQTLK;KLAPTIGIAVDHR;LAPTIGIAVDHR;MKHNNVIPNGHFK;PTAGSLRPIVHGQTLK;SLEGLQTNVQR;TWFNQPAR;TWFNQPARK
7.62417	7.68529	7.68393	7.67975	7.66794	7.69527	7.7828	7.81599	7.71171									2338	5	11	11	70	14.79	130	0	92.879	1628000000	8	129930000	14877000	18145000	11064000	18019000	14016000	12305000	11580000	14553000	11670000	1.34434	0.285469	-0.105705	-0.772862	1.31502	0.420234	-0.0891805	-0.676844	0.311719	0.870729	0.0165245	0.135836	Q3HRZ3;M1B4T5;M1C411;M1C413;M1DHY0	Q3HRZ3;M1B4T5	tr|Q3HRZ3|Q3HRZ3_SOLTU 40S ribosomal protein S15a-1 OS=Solanum tuberosum OX=4113 GN=102588930 PE=2 SV=1;tr|M1B4T5|M1B4T5_SOLTU 40S ribosomal protein S15a-1 OS=Solanum tuberosum OX=4113 GN=102591814 PE=3 SV=1	EIEGWTAR;FDVGVKEIEGWTAR;FLIVMQK;HGYIGEFEYVDDHR;IVVELNGR;QFGYIVLTTSAGIMDHEEAR;QVMIRPSSK;SMYNAEK;SMYNAEKR;VRVSVLNDALK;VSVLNDALK
7.69747	7.77363	7.83455	7.76305	7.76456	7.7796	7.77911	7.84343	7.78442									2339	1	17	3	49	28.321	249	0	198.34	1912900000	9	138930000	16955000	21453000	10748000	18943000	15736000	13364000	10056000	15232000	12378000	0.308092	0.753034	-0.0337672	-0.233379	0.71402	0.711327	-0.0332473	-0.274143	0.00425406	0.992242	0.000519911	0.0037136	Q3HVK4	Q3HVK4	tr|Q3HVK4|Q3HVK4_SOLTU 40S ribosomal protein S6 OS=Solanum tuberosum OX=4113 GN=RPS6a PE=2 SV=1	AKSEAADYQK;GCIVSPDLSVLNLVIVK;GENDLPGLTDTEKPR;ISQEVSGDALGEEFK;ISQEVSGDALGEEFKGYVFK;KGENDLPGLTDTEKPR;KLEIDDDQK;KLEIDDDQKLR;KLFNLGKDDDVR;KYVNTYR;LEIDDDQKLR;LFNLGKDDDVR;LFNLGKDDDVRK;LSAASKPSIAA;LVTPLTLQR;QGVLTPGR;YVNTYRR
7.29607	7.28423	7.3467	7.23307	7.30142	7.3376	7.42999	7.44212	7.32408									2340	1	9	1	48.5	15.415	134	0	68.797	725140000	7	88070000	14109000	11667000	4737000	11709000	13552000	7007700	4821900	9488700	9844500	0.999682	0.433066	-0.0897284	-0.631435	1.04814	0.377778	-0.108033	-0.727872	0.194376	0.869833	-0.0183045	-0.134451	Q3HVK7	Q3HVK7	tr|Q3HVK7|Q3HVK7_SOLTU Glycoprotein OS=Solanum tuberosum OX=4113 GN=102591316 PE=2 SV=1	ALVDAPDMVR;ASLNDFDRFK;LSLTDIK;LVVIVDVIDQNR;RASLNDFDRFK;RLSLTDIK;TLIAAMEAADVK;VALVNYGK;VALVNYGKDYGR
7.76329	7.80219	7.77136	7.83606	7.75557	7.86577	7.87284	7.87833	7.86267									2341	1	4	3	35.1	16.426	148	0	27.52	805350000	7	43178000	6135600	5497600	2918300	6431400	5591300	3067500	3195600	4763100	4585300	2.71948	0.257047	-0.0923355	-0.819218	0.717305	0.615771	-0.0521475	-0.391391	0.502069	0.754925	0.040188	0.297716	Q3HVL2	Q3HVL2	tr|Q3HVL2|Q3HVL2_SOLTU Ribosomal protein L27a OS=Solanum tuberosum OX=4113 GN=102586268 PE=2 SV=1	GTAPLIDVTQFGYFK;GVLPTGQPVVVK;IKENGGAVVLTA;ILFDKYHPGYFGK
6.63002	6.7141	6.93605	6.70376	6.65104	6.51855	4.9	6.62066	4.9					+			LTI6_Inf1	2342	3	4	3	36.3	16.561	146	0	30.615	70634000	9	3287700	336120	403420	301600	444070	355640	227380	428640	213960	331410	1.04048	0.0178	1.2865	1.88978	0.933827	0.130524	1.1509	1.70203	0.5649	0.430383	-0.135606	-0.656309	Q3HVN0;M1CQK8;M1CQK7	Q3HVN0;M1CQK8;M1CQK7	tr|Q3HVN0|Q3HVN0_SOLTU Ubiquitin-conjugating enzyme family protein OS=Solanum tuberosum OX=4113 GN=102588901 PE=2 SV=1;tr|M1CQK8|M1CQK8_SOLTU Ubiquitin-conjugating enzyme family protein OS=Solanum tuberosum OX=4113 GN=102581905 PE=4 SV=1;tr|M1CQK7|M1CQK7_S	EYTMEDILTQLKK;LLEELERGEK;SWTGTIIGPHNSVHEGR;TLGSGGSSVVVPR
6.91161	7.028	6.98641	6.78655	6.7444	6.92753	6.73543	6.67918	6.75125					+			LTI6_Inf1	2343	1	7	7	44.1	20.129	186	0	49.854	185960000	10	9803500	2188500	1939500	699670	1474600	1092900	1235900	247000	573360	227070	2.47896	0.0277383	0.253388	1.80387	0.752798	0.481593	0.0975402	0.611404	1.12748	0.185208	-0.155848	-0.944498	Q3HVN6	Q3HVN6	tr|Q3HVN6|Q3HVN6_SOLTU Cytidine deaminase OS=Solanum tuberosum OX=4113 GN=102600480 PE=2 SV=1	AQLEIQKADGK;DGTISVASAFAGHQEAVR;FLTQAVEEAYK;GALIAEQVFEK;GTGFYQK;HTDPTAHAEVTAVR;MEEANVVEAK
7.15171	7.16744	7.18746	7.1182	7.11404	7.17955	7.24829	7.25064	7.14622									2344	3	20	20	39.4	79.969	738	0	166.09	827040000	39	15211000	1913100	2243000	1338600	1869100	1593100	1523000	1249500	1489000	1118500	0.571548	0.669348	-0.046182	-0.339716	0.897626	0.519498	-0.0777863	-0.553976	0.600247	0.779821	-0.0316043	-0.25576	Q43644;M1B117;M1B116	Q43644;M1B117	sp|Q43644|NDUS1_SOLTU NADH dehydrogenase [ubiquinone] iron-sulfur protein 1, mitochondrial OS=Solanum tuberosum OX=4113 PE=2 SV=1;tr|M1B117|M1B117_SOLTU NADH-ubiquinone oxidoreductase 75 kDa subunit, mitochondrial OS=Solanum tuberosum OX=4113 PE=3 SV=1	ADAFLLVGTQPR;ALSEVAGVGLPYDSLGAIR;ANVILPASAFTEK;FASEVAGVEDLGMLGR;FFYDGLKR;FQAVSWR;FVYLMGADDVNLDKLPDDAFVVYQGHHGDR;GSGEEIGTYVEK;GTESIDVTDAVGSNIR;HPFSSALK;LNDPMIR;LNEDINEEWISDKTR;LSDAESMMALK;QPATFSTSLRPEVSQK;SGYIMNTSISGLEK;SVVDKNLGPLVK;TVAPNLLEVDER;VEAAMVNAR;VGYVGPAADFNYDHEHLGTDPQTLVEIAEGR;VHLPNPEDVIEVFVDGYPVKIPK
7.05983	7.03993	7.04206	6.99723	7.02641	7.05096	7.12956	7.15933	7.09479									2345	1	11	11	30.4	53.618	487	0	80.488	372370000	24	6179300	984670	961920	508380	850200	614810	325170	505400	854970	405440	1.82634	0.362564	-0.0806174	-0.673564	1.87909	0.317767	-0.103025	-0.829043	0.598161	0.825617	-0.0224072	-0.191905	Q43840	Q43840	tr|Q43840|Q43840_SOLTU NADH dehydrogenase [ubiquinone] flavoprotein 1, mitochondrial OS=Solanum tuberosum OX=4113 GN=102578812 PE=2 SV=1	ARQEAYEAGLLGK;AVQSGLGTAAVIVMDK;GEYVNER;GGWDNLLAVIPGGSSVPLLPK;GSDWIVNEMKK;IFTNLYGLHDPYLK;LEEIDMLQEVTK;RGPEWFASFGR;STDVVDAIAR;THFGGLKDEDR;TTDGRPSYLVVNADESEPGTCK
7.01102	7.02543	6.95801	6.98687	6.91956	6.91582	7.07019	7.14731	6.87092									2346	1	4	4	21.6	23.396	213	0	27.547	186900000	9	15021000	2060600	3031800	840490	2387400	1419600	1136700	1175000	2275000	387350	0.136216	0.813128	-0.0313174	-0.169418	0.445979	0.563511	-0.08872	-0.478235	0.864854	0.65529	-0.0574026	-0.438615	Q43844	Q43844	sp|Q43844|NDUS7_SOLTU NADH dehydrogenase [ubiquinone] iron-sulfur protein 7, mitochondrial OS=Solanum tuberosum OX=4113 PE=2 SV=1	PAEYVISK;QSDVMIVAGTLTNK;VDDLMNWAR;YDFDRFGIIFRPSPR
6.66257	6.74154	6.7876	6.82845	6.80184	6.80773	6.85423	6.81809	4.9									2347	1	3	3	2.6	139.11	1230	0	19.796	95800000	63	1520600	192600	236190	140000	206750	216680	179350	79858	171480	56019	0.346099	0.312311	0.539796	0.7231	0.409047	0.313312	0.6219	0.834182	1.03118	0.521911	0.0821042	0.597604	Q43846	Q43846	sp|Q43846|SSY3_SOLTU Soluble starch synthase 3, chloroplastic/amyloplastic OS=Solanum tuberosum OX=4113 GN=SS3 PE=1 SV=1	MSPAENGTHVR;VGGLGDVVTSLSR;YGSIPVVR
6.51809	6.58767	6.64096	6.7064	6.604	6.57835	6.80713	6.69148	6.61847									2348	1	3	3	5	85.221	767	0	20.885	59880000	42	328360	39524	57299	30373	51407	35713	25623	21458	28835	24313	0.878537	0.300113	-0.123453	-0.746221	0.491963	0.577301	-0.076107	-0.454563	0.375566	0.746713	0.0473455	0.309708	Q43847	Q43847	sp|Q43847|SSY2_SOLTU Granule-bound starch synthase 2, chloroplastic/amyloplastic OS=Solanum tuberosum OX=4113 GN=SS2 PE=1 SV=3	DLEQMLR;ELGLPVRDDVPLIGFIGR;SVLVIHNIAHQGR
6.73721	6.5753	6.66696	6.61166	6.5844	6.56806	6.8485	6.76198	6.69675									2350	1	4	4	17.1	30.091	275	0	25.256	91747000	14	6553300	878780	829970	620570	1048500	403240	431480	769170	633740	730880	0.784367	0.376872	-0.109254	-0.665146	1.77669	0.179043	-0.181038	-1.24208	0.670641	0.624628	-0.0717834	-0.483168	Q5QJA7	Q5QJA7	tr|Q5QJA7|Q5QJA7_SOLTU Harpin binding protein 1 OS=Solanum tuberosum OX=4113 GN=HrBP1 PE=2 SV=1	LIYSSAFSSR;LLPITLGQVFQR;LLSAVSGLNR;TTGNLSQLPPIEVPR
7.68656	7.74607	7.72693	7.81233	7.89719	7.95247	7.78701	7.75743	7.83577									2351	2	15	3	60.4	28.766	255	0	231.58	729780000	15	39281000	4468600	5279700	2570600	4720500	5813200	5688500	2737800	3205400	4174000	1.20038	0.522982	-0.0735459	-0.571023	0.940276	0.45409	0.0939244	0.640167	1.70934	0.133185	0.16747	1.16002	Q6R2P7;Q43643	Q6R2P7;Q43643	tr|Q6R2P7|Q6R2P7_SOLTU 14-3-3 protein OS=Solanum tuberosum OX=4113 GN=St14i PE=2 SV=1;sp|Q43643|14332_SOLTU 14-3-3-like protein RA215 OS=Solanum tuberosum OX=4113 PE=2 SV=1	ASPREENVYMAK;DSTLIMQLLR;EAAENTLSAYK;EENVYMAK;GNEDHVASIK;KEAAENTLSAYK;LAEQAER;LAEQAERYEEMVEFMEK;LIGSAATGDSK;MKGDYYR;NLLSVAYK;QAFDEAIAELDTLGEESYK;SAQDIANGELAPTHPIR;SQIENELTSICNGILK;VVAALDGEELTVEER
7.5514	7.57929	7.60066	7.45199	7.42211	7.42768	7.5609	7.6174	7.47007									2352	1	7	7	39.1	22.806	207	0	47.766	497270000	13	30876000	4202600	5341600	2940200	2549800	3181900	3065500	2372300	3716400	2430300	0.241234	0.788781	0.0276602	0.190471	1.23643	0.340577	-0.11553	-0.802949	2.96783	0.130621	-0.14319	-1.22431	Q70PN9	Q70PN9	tr|Q70PN9|Q70PN9_SOLTU Photosystem I reaction centre PSI-D subunit OS=Solanum tuberosum OX=4113 GN=psaD PE=2 SV=1	DGVYPEKVNPGR;EGVGQNFR;EQIFEMPTGGAAIMR;INYQFYR;KAQVEEFYVITWESPK;KEQCLALGTR;VFPNGEVQYLHPK
7.22058	7.25353	7.14464	7.14993	7.18486	7.21392	7.19005	7.13659	7.12235									2354	4	20	19	59.8	44.718	398	0	164.97	711930000	23	21353000	4127700	5009000	1600300	2017800	2138700	1962800	1467100	1380000	1164700	0.671037	0.625531	0.056585	0.40925	0.528312	0.7179	0.0332375	0.260293	0.248713	0.841776	-0.0233475	-0.170207	Q8H9D4;M1D1Y8;M1D4B5;M1D7W1	Q8H9D4	tr|Q8H9D4|Q8H9D4_SOLTU 26S proteasome AAA-ATPase subunit RPT4a OS=Solanum tuberosum OX=4113 GN=StRPT4a PE=2 SV=1	AIASNIDANFLK;DYVIHEDFMK;EMFNYAR;ESIELPLMNPELFLR;EVDPVVYNMLHEDPGNISYSAVGGLSDQIR;EYAKTEDDLK;FSEGTSADR;FSEGTSADREIQR;GVLLYGPPGTGK;HGEIDYEAAIK;IHAAGIAK;KIEIPLPNEQSR;KLESSAHYSADFGKE;LAEGFNGADMR;SLQSVGQIIGEVLRPLDNER;TALADYR;TLMELLNQLDGFDQLGK;VVLDMTTLTIMR;VVSSAIIDK;VVSSAIIDKYIGESAR
8.53008	8.55542	8.56872	8.56916	8.54104	8.5356	8.53889	8.55818	8.51424									2355	3	24	13	62.1	36.647	338	0	323.31	7545900000	21	315200000	45124000	51025000	28234000	28085000	38664000	30055000	23024000	30357000	26852000	0.34847	0.854908	0.0143042	0.122225	0.281871	0.854347	0.0114975	0.0987527	0.063444	0.966041	-0.00280666	-0.0243252	Q8LK04;M1BGW1;M1ASG7	Q8LK04	tr|Q8LK04|Q8LK04_SOLTU Glyceraldehyde-3-phosphate dehydrogenase OS=Solanum tuberosum OX=4113 PE=2 SV=1	AAIKEESEGK;AAIKEESEGKLK;AASFNIIPSSTGAAK;AVTVFGIR;EASYEDIK;EASYEDIKAAIKEESEGK;FGIVEGLMTTVHAMTATQK;GILGYTEDDVVSTDFVGDSR;IGINGFGR;KVVISAPSK;LEKEASYEDIK;LTGMAFR;LTGMAFRVPTADVSVVDLTVR;LVSWYDNEWGYSSR;NPEDIPWGEAGADFVVESTGVFTDKDK;NPEDIPWGEAGADFVVESTGVFTDKDKAAAHLK;TLLFGEK;TVDGPSMKDWR;VINDRFGIVEGLMTTVHAMTATQK;VLPSLNGK;VPTADVSVVDLTVR;VPTADVSVVDLTVRLEK;VVISAPSK;YDSVHGQWK
7.0323	6.57006	6.48287	7.25842	7.11434	6.81973	6.88963	7.00139	6.84728									2356	1	7	5	32.2	31.324	289	0	67.891	140970000	14	4914900	594860	398580	440000	745490	751040	674610	397460	460300	107000	0.544968	0.277475	-0.217686	-0.787101	0.479867	0.45362	0.151401	0.638714	0.797416	0.133989	0.369087	1.17602	Q8W214	Q8W214	tr|Q8W214|Q8W214_SOLTU Single-stranded DNA binding protein OS=Solanum tuberosum OX=4113 GN=102577524 PE=2 SV=1	AGDVEMVEVIYDKLTGR;EVNDAIESLDGVDLGGR;GFGFVTMSSK;GFGFVTYSSAK;VVYDRDSGR;VYVGNLAWSVDQQQLETLFSEQGK;VYVGNLAWSVDQQQLETLFSEQGKVVDAK
7.34189	7.45139	7.5409	7.4917	7.40922	7.54761	7.30235	7.09402	7.3329									2357	1	4	4	44.2	11.038	104	0	33.641	385330000	3	103390000	12854000	18177000	14875000	13064000	6938900	13441000	6889000	5174700	7359800	1.00004	0.139973	0.201637	1.03627	1.31852	0.18198	0.239754	1.29498	0.210452	0.803264	0.0381177	0.223965	Q93X17	Q93X17	sp|Q93X17|SNAK2_SOLTU Snakin-2 OS=Solanum tuberosum OX=4113 GN=SN2 PE=1 SV=1	ACGTCCAR;CNCVPPGTSGNTETCPCYASLTTHGNK;CNCVPPGTSGNTETCPCYASLTTHGNKR;IDCGGACAAR
4.9	4.9	4.9	4.9	4.9	4.9	6.98626	6.90115	4.9					+			LTI6_Inf1	2358	1	2	2	21.4	17.337	159	0	13.388	37123000	7	2654700	399420	420020	403600	0	623850	394250	430830	738960	0	0.934462	0.0471416	-1.36247	-1.74301	0.934462	0.0953607	-1.36247	-1.74301	NaN	1	0	NaN	Q941G6	Q941G6	tr|Q941G6|Q941G6_SOLTU Cytoplasmic small heat shock protein class I OS=Solanum tuberosum OX=4113 GN=pr1b PE=2 SV=1	AQVGVGPMSWDAGLASR;TGDCNLIHSGAGENLAK
7.11929	7.28553	7.29104	7.18848	7.15725	7.07078	7.01225	6.93681	6.88345									2359	4	9	7	32	36.387	319	0	90.386	386360000	16	12509000	1791000	2752400	1535900	1739000	1634800	994480	624280	696780	580000	1.88297	0.0623299	0.287787	1.71695	1.71594	0.181848	0.194667	1.28634	0.631336	0.564971	-0.0931198	-0.55946	Q94F65;M1BXR0;M1BE22;M1BE24	Q94F65	tr|Q94F65|Q94F65_SOLTU 1-aminocyclopropane-1-carboxylate oxidase OS=Solanum tuberosum OX=4113 GN=ACO2 PE=2 SV=1	AHTDAGGIILLFQDDK;AHTDAGGIILLFQDDKVSGLQLLK;AHTDAGGIILLFQDDKVSGLQLLKDGK;AVETAVNLGPIATV;FVFEDYMK;HLPVSNISEVPDLEDDYRK;METFPVVNMEMLNTEKR;VIAQPDGNR;WIDVPPMR
6.65202	6.54702	6.69283	4.9	4.9	4.9	4.9	4.9	4.9					+		+	LTI6_Inf1;SOBIR1_LTI6	2360	1	3	3	9.2	31.144	284	0	17.304	40516000	16	2532300	357770	341620	455680	95301	318230	291880	264800	229950	142060	5.62537	0.0152441	1.73063	12.0661	NaN	1	0	NaN	5.62537	0.0393514	-1.73063	-12.0661	Q9AR61	Q9AR61	tr|Q9AR61|Q9AR61_SOLTU Urease accessory protein G OS=Solanum tuberosum OX=4113 GN=ureG PE=2 SV=1	ATSWVGADGK;HGALPEER;RAPPLIDR
7.13564	7.11873	7.16575	6.97876	7.01795	7.02751	6.96788	6.91167	6.96055									2362	1	14	14	42	35.845	314	0	100.65	489900000	19	13539000	2338000	2307300	1230900	1864200	1812900	1355900	793210	831610	827770	3.0065	0.11944	0.193339	1.57999	1.24742	0.547813	0.0613756	0.498584	2.54043	0.135959	-0.131963	-1.09709	Q9M3H3	Q9M3H3	tr|Q9M3H3|Q9M3H3_SOLTU Annexin OS=Solanum tuberosum OX=4113 GN=an34 PE=2 SV=1	AYSDDEVIR;ELDRELTHDFEK;GLVYPEHYFVEVLR;ISDKAYSDDEVIR;KLLVPLVSSYR;LLVPLVSSYR;LVLIWTLDPSER;QLEDEDEFVALLR;QTYAETFGEDLLK;SLEEDVAYHTTGDHR;SLEEDVAYHTTGDHRK;SNFVLVEIACTR;TIANEYQK;YGGDEVDLR
7.02044	6.92707	6.93942	6.94747	6.917	6.96437	7.00783	6.91151	6.87283									2363	1	14	14	28.3	63.469	583	0	150.2	442820000	36	9320600	1419800	1104600	627780	1360700	1086300	948940	744600	703360	868920	0.252201	0.775101	0.0315876	0.211025	0.103585	0.866521	0.0122212	0.085784	0.234931	0.863103	-0.0193664	-0.146274	Q9M4G4	Q9M4G4	sp|Q9M4G4|PGMC_SOLTU Phosphoglucomutase, cytoplasmic OS=Solanum tuberosum OX=4113 GN=PGM1 PE=2 SV=1	ATGAFILTASHNPGGPHEDFGIK;DAIQIITK;DLMAHLVK;DSQEALAPLVEVALK;IYENTTTIK;LSGTGSEGATIR;LYIEQYEK;MAAANGVR;MQEYTSR;SDVSNVVHADEFEYKDPVDGSVSK;SIFDFPAIQK;SMPTSAALDIVAK;YDYENVNADGAK;YLFEDGSR
4.9	4.9	6.3326	6.4393	6.40606	6.41958	6.45019	6.47747	6.47051					+		+	LTI6_Inf1;SOBIR1_LTI6	2364	1	2	2	4	68.905	632	0	11.98	23252000	31	750080	96279	93695	48661	98530	77004	90664	59335	69583	80346	1.07126	0.0182475	-1.08852	-1.88455	1.60763	0.614733	-0.0444099	-0.394215	1.02637	0.03507	1.04411	1.80758	Q9M4G5	Q9M4G5	sp|Q9M4G5|PGMP_SOLTU Phosphoglucomutase, chloroplastic OS=Solanum tuberosum OX=4113 GN=PGMP PE=2 SV=1	LNLPFFEVPTGWK;LSGTGSAGATVR
8.28903	8.25302	8.28434	8.33445	8.29702	8.27305	8.24976	8.31122	8.30527									2365	2	9	9	39.8	17.925	171	0	248.53	4481000000	9	336580000	45275000	39810000	24717000	48203000	44485000	30736000	25100000	34041000	34703000	0.230458	0.868295	-0.013285	-0.108361	0.18348	0.853394	0.0127557	0.100835	0.544349	0.808928	0.0260407	0.214959	Q9XF12;M0ZZF1	Q9XF12	tr|Q9XF12|Q9XF12_SOLTU Peptidyl-prolyl cis-trans isomerase OS=Solanum tuberosum OX=4113 GN=102586427 PE=2 SV=1	AEAVGSSSGR;FKDENFVK;FKDENFVKK;HVVFGQVVEGLDVIK;HVVFGQVVEGLDVIKK;KAEAVGSSSGR;TEWLDGK;VFFDLTIGGAPAGR;VVMELFADTTPK
5.6934	5.6696	5.5711	9.03798	8.97293	9.04646	8.49937	8.4526	8.64718					+	+	+	LTI6_Inf1;SOBIR1_Inf1;SOBIR1_LTI6	2395	1	42	30	60.9	70.665	634	0	323.31	26245000000	35	511370000	382030	503040	154210	175520000	132230000	102560000	29377000	30741000	39811000	5.69643	0.00864	-2.88835	-17.0334	2.81657	0.0851111	0.486076	2.98075	6.75921	0	3.37442	23.4248	Tatiana_Niben101Scf03816g01001.1	Tatiana_Niben101Scf03816g01001.1	tr|Tatiana_Niben101Scf03816g01001.1|Tatiana_Niben101Scf03816g01001.1	AEDLAFLETEDGVASLEMIGK;AELPGSNGK;ALPDAHTHVTTSNVAGTVGYIAPEYHQTLK;DLGIQGQR;DLKPANVLLDDDMEAR;ELDWLGR;ELSLPNNQLFDQIPVQILDCR;GGCGEVYR;GGCGEVYRAELPGSNGK;GKTDGTLTIYSPLIK;GKTDGTLTIYSPLIKK;IACFCTLENPK;IACFCTLENPKERPNSK;IALCNSATISCER;IALCNSATISCERR;IAVGIASGLEYLHINHSQCIIHR;IIQPPMDAAELTEEDTK;IIQPPMDAAELTEEDTKALNK;IIQPPMDAAELTEEDTKALNKK;ILDLSSNEFSGNLNFLK;KAEDLAFLETEDGVASLEMIGK;KIIQPPMDAAELTEEDTK;KLEILDLGNNLFSGK;KLEILDLGNNLFSGKVPSELSSLLR;LEILDLGNNLFSGK;LIGNGFEEQMLLVLK;LPSDEFFQHTPEMSLVK;LSLADNMFTGK;LSLADNMFTGKIPPSLK;NGSLQDILQQVTEGTR;NGSLQDILQQVTEGTRELDWLGR;NLLPLLAHMPR;NLLPLLAHMPRPDCHYLVYEYMK;NVMTSEDPK;PANVLLDDDMEAR;QVKSEIQILGQIR;SEIQILGQIR;SSGLSGTLSPAIGK;TDGTLTIYSPLIK;TDGTLTIYSPLIKK;VPSELSSLLR;YFPNLEK

### Sheet: MaxQuant"proteinGroups"_UnEdite
Protein IDs	Majority protein IDs	Peptide counts (all)	Peptide counts (razor+unique)	Peptide counts (unique)	Fasta headers	Number of proteins	Peptides	Razor + unique peptides	Unique peptides	Peptides CB47_LTI6_1	Peptides CB48_LTI6_2	Peptides CB49_LTI6_3	Peptides CB50_SOBIR1_1	Peptides CB51_SOBIR1_2	Peptides CB52_SOBIR1_3	Peptides CB53_Inf1_1	Peptides CB54_Inf1_2	Peptides CB55_Inf1_3	Peptides CB56_ELR	Razor + unique peptides CB47_LTI6_1	Razor + unique peptides CB48_LTI6_2	Razor + unique peptides CB49_LTI6_3	Razor + unique peptides CB50_SOBIR1_1	Razor + unique peptides CB51_SOBIR1_2	Razor + unique peptides CB52_SOBIR1_3	Razor + unique peptides CB53_Inf1_1	Razor + unique peptides CB54_Inf1_2	Razor + unique peptides CB55_Inf1_3	Unique peptides CB47_LTI6_1	Unique peptides CB48_LTI6_2	Unique peptides CB49_LTI6_3	Unique peptides CB50_SOBIR1_1	Unique peptides CB51_SOBIR1_2	Unique peptides CB52_SOBIR1_3	Unique peptides CB53_Inf1_1	Unique peptides CB54_Inf1_2	Unique peptides CB55_Inf1_3	Sequence coverage [%]	Unique + razor sequence coverage [%]	Unique sequence coverage [%]	Mol. weight [kDa]	Sequence length	Sequence lengths	Q-value	Score	Identification type CB47_LTI6_1	Identification type CB48_LTI6_2	Identification type CB49_LTI6_3	Identification type CB50_SOBIR1_1	Identification type CB51_SOBIR1_2	Identification type CB52_SOBIR1_3	Identification type CB53_Inf1_1	Identification type CB54_Inf1_2	Identification type CB55_Inf1_3	Sequence coverage CB47_LTI6_1 [%]	Sequence coverage CB48_LTI6_2 [%]	Sequence coverage CB49_LTI6_3 [%]	Sequence coverage CB50_SOBIR1_1 [%]	Sequence coverage CB51_SOBIR1_2 [%]	Sequence coverage CB52_SOBIR1_3 [%]	Sequence coverage CB53_Inf1_1 [%]	Sequence coverage CB54_Inf1_2 [%]	Sequence coverage CB55_Inf1_3 [%]	Intensity	Intensity CB47_LTI6_1	Intensity CB48_LTI6_2	Intensity CB49_LTI6_3	Intensity CB50_SOBIR1_1	Intensity CB51_SOBIR1_2	Intensity CB52_SOBIR1_3	Intensity CB53_Inf1_1	Intensity CB54_Inf1_2	Intensity CB55_Inf1_3	iBAQ peptides	iBAQ	iBAQ CB47_LTI6_1	iBAQ CB48_LTI6_2	iBAQ CB49_LTI6_3	iBAQ CB50_SOBIR1_1	iBAQ CB51_SOBIR1_2	iBAQ CB52_SOBIR1_3	iBAQ CB53_Inf1_1	iBAQ CB54_Inf1_2	iBAQ CB55_Inf1_3	LFQ intensity CB47_LTI6_1	LFQ intensity CB48_LTI6_2	LFQ intensity CB49_LTI6_3	LFQ intensity CB50_SOBIR1_1	LFQ intensity CB51_SOBIR1_2	LFQ intensity CB52_SOBIR1_3	LFQ intensity CB53_Inf1_1	LFQ intensity CB54_Inf1_2	LFQ intensity CB55_Inf1_3	MS/MS count CB47_LTI6_1	MS/MS count CB48_LTI6_2	MS/MS count CB49_LTI6_3	MS/MS count CB50_SOBIR1_1	MS/MS count CB51_SOBIR1_2	MS/MS count CB52_SOBIR1_3	MS/MS count CB53_Inf1_1	MS/MS count CB54_Inf1_2	MS/MS count CB55_Inf1_3	Peptide sequences	Only identified by site	Reverse	Potential contaminant	id	Peptide IDs	Peptide is razor	Mod. peptide IDs	Evidence IDs	MS/MS IDs	Best MS/MS	Biotinylation (K) site IDs	Deamidation (NQ) site IDs	Oxidation (M) site IDs	Biotinylation (K) site positions	Deamidation (NQ) site positions	Oxidation (M) site positions	Taxonomy IDs
A0A0B4J3K8	A0A0B4J3K8	6	2	2	tr|A0A0B4J3K8|A0A0B4J3K8_SOLTU GDP-mannose 3,5-epimerase OS=Solanum tuberosum OX=4113 GN=102577923 PE=4 SV=1	1	6	2	2	5	4	6	6	6	5	4	4	4	4	1	1	2	2	2	1	2	2	1	1	1	2	2	2	1	2	2	1	20.7	8.8	8.8	42.429	376	376	0	14.159	By MS/MS	By MS/MS	By MS/MS	By MS/MS	By MS/MS	By MS/MS	By MS/MS	By matching	By MS/MS	16.2	14.4	20.7	20.7	20.7	16.5	14.4	14.4	12.5	43549000	4501600	3490600	3991800	7979700	7087200	3294900	4190100	5289000	2563600	23	743690	195720	151770	89426	169000	162010	143260	81490	98501	111460	0	0	3910800	4248100	4471600	0	4240700	4218400	0	1	1	1	1	2	0	1	0	1	EADAWPAEPQDAYGLEK;ISITGAGGFIASHIAR;ITYFWIK;NSDNTLIKEK;SFTFIDECVEGVLR;VVGTQAPVELGSLR				0	2170;5839;5933;9128;10378;13115	True;True;False;False;False;False	2254;6043;6138;9485;10778;13606	18925;18926;18927;18928;18929;18930;51047;51048;51049;51050;51051;51052;51053;51054;51055;51785;51786;51787;51788;51789;51790;51791;51792;51793;80022;80023;80024;80025;80026;80027;80028;80029;90492;90493;90494;90495;90496;90497;114685;114686;114687;114688;114689;114690;114691;114692;114693;114694	15217;40126;40127;40128;40129;40130;40131;40132;40133;40750;40751;40752;64248;64249;72056;72057;72058;72059;72060;72061;91961;91962;91963;91964;91965;91966;91967;91968;91969;91970	15217;40127;40751;64249;72060;91962							-1
A0A0C4B0N5	A0A0C4B0N5	5	5	1	tr|A0A0C4B0N5|A0A0C4B0N5_SOLTU Photosystem II 10 kDa polypeptide, chloroplastic OS=Solanum tuberosum OX=4113 PE=3 SV=1	1	5	5	1	5	5	5	5	4	4	5	5	5	5	5	5	5	5	4	4	5	5	5	1	1	1	1	1	1	1	1	1	24.6	24.6	5.8	14.399	138	138	0	34.722	By MS/MS	By MS/MS	By MS/MS	By MS/MS	By MS/MS	By MS/MS	By MS/MS	By MS/MS	By MS/MS	24.6	24.6	24.6	24.6	23.2	23.2	24.6	24.6	24.6	772050000	88966000	139140000	80272000	122500000	97089000	71260000	40814000	59213000	53386000	7	72372000	8810700	14108000	7403700	11393000	8292500	7126800	3459100	5158900	5136300	23535000	39512000	39512000	36151000	32716000	27159000	21604000	25184000	24854000	5	7	6	7	7	6	2	5	3	DGLDASGR;GKGVYQYVDK;GVYQYVDK;LKTDKPYGINGSMALR;TDKPYGINGSMALR				1	1628;4133;4672;7381;11303	True;True;True;True;True	1692;4270;4838;7622;11734;11735;11736	14249;14250;14251;14252;14253;14254;14255;14256;14257;14258;35824;35825;35826;35827;35828;35829;35830;35831;40562;40563;40564;40565;40566;40567;40568;40569;40570;40571;64510;64511;64512;64513;64514;64515;64516;64517;64518;64519;98670;98671;98672;98673;98674;98675;98676;98677;98678;98679;98680;98681;98682;98683;98684;98685;98686;98687;98688;98689;98690;98691;98692;98693;98694;98695;98696;98697;98698;98699;98700;98701;98702;98703;98704;98705;98706;98707;98708;98709;98710;98711;98712;98713;98714;98715	11601;11602;11603;11604;11605;11606;11607;28004;31628;31629;31630;31631;31632;31633;31634;31635;31636;31637;50770;50771;50772;50773;50774;50775;78792;78793;78794;78795;78796;78797;78798;78799;78800;78801;78802;78803;78804;78805;78806;78807;78808;78809;78810;78811;78812;78813;78814;78815;78816;78817;78818;78819;78820	11602;28004;31629;50771;78804		0	0		54	57	-1
M1BJ59;A0A5B8YUL8;M1A8H3;M1C9J4;M0ZT24	M1BJ59;A0A5B8YUL8;M1A8H3;M1C9J4	3;3;2;2;1	3;3;2;2;1	2;2;1;1;1	tr|M1BJ59|M1BJ59_SOLTU Hcr9-OR2B OS=Solanum tuberosum OX=4113 PE=4 SV=1;tr|A0A5B8YUL8|A0A5B8YUL8_9SOLN Elicitin response receptor-like protein OS=Solanum microdontum OX=73574 GN=ELR;tr|M1A8H3|M1A8H3_SOLTU Uncharacterized protein OS=Solanum tuberosum OX=411	5	3	3	2	1	1	1	2	3	3	2	1	2	1	1	1	1	2	3	3	2	1	2	1	1	1	1	2	2	1	0	1	3.5	3.5	2.6	93.242	831	831;1093;337;671;383	0	17.642	By MS/MS	By MS/MS	By MS/MS	By MS/MS	By MS/MS	By MS/MS	By MS/MS	By MS/MS	By MS/MS	1.4	1.4	1.4	2.3	3.5	3.5	2.3	0.8	2.3	658600000	69094000	95168000	60381000	96574000	94846000	91747000	34949000	1696700	72158000	22	29936000	3140600	4325800	2744600	4389700	4311200	4170300	1588600	77121	3279900	0	0	0	0	0	0	0	0	0	0	0	0	1	2	2	0	0	1	HLNLSNSFFSGK;IPQELTR;NDFSGSLPAK				2	4876;5718;8683	True;True;True	5046;5918;9007	42268;42269;42270;42271;42272;42273;42274;42275;42276;50010;50011;50012;50013;50014;50015;75865;75866	33028;39348;39349;39350;39351;60928;60929	33028;39350;60929							-1;-1;-1;-1;-1
M0ZLZ4;A4UV11	M0ZLZ4;A4UV11	3;3	3;3	2;2	tr|M0ZLZ4|M0ZLZ4_SOLTU 60S ribosomal protein L34 OS=Solanum tuberosum OX=4113 GN=102585523 PE=3 SV=1;tr|A4UV11|A4UV11_SOLTU 60S ribosomal protein L34 OS=Solanum tuberosum OX=4113 GN=102605171 PE=3 SV=1	2	3	3	2	3	3	3	2	2	2	3	3	3	3	3	3	3	2	2	2	3	3	3	2	2	2	2	2	2	2	2	2	28.3	28.3	16.7	13.803	120	120;120	0	20.074	By MS/MS	By MS/MS	By MS/MS	By MS/MS	By MS/MS	By MS/MS	By MS/MS	By MS/MS	By MS/MS	28.3	28.3	28.3	16.7	16.7	16.7	28.3	28.3	28.3	236500000	32974000	38692000	24463000	30362000	21848000	23904000	9265700	24764000	21757000	4	52433000	7175500	8004200	5226700	7590400	5462100	5975900	1460200	5270100	4485100	16116000	17277000	20745000	17406000	14480000	19652000	17971000	18006000	15829000	2	2	2	2	2	2	3	2	2	AFLVEEQK;AYGGVLSGSAVR;IQGIPHLRPAEYKR				3	345;1380;5758	True;True;True	362;1435;5960	3238;3239;3240;3241;3242;3243;3244;3245;3246;3247;12175;12176;12177;12178;12179;12180;12181;12182;12183;12184;12185;50362;50363;50364;50365;50366;50367;50368	2840;2841;2842;2843;2844;2845;2846;2847;2848;2849;9855;9856;9857;9858;9859;9860;9861;9862;9863;39605;39606;39607	2844;9856;39607							-1;-1
A7LCJ5	A7LCJ5	1	1	1	tr|A7LCJ5|A7LCJ5_SOLTU Gibberellin 2-oxidase 1 OS=Solanum tuberosum OX=4113 GN=GA2ox1 PE=2 SV=1	1	1	1	1	1	1	1	1	1	1	1	1	1	1	1	1	1	1	1	1	1	1	1	1	1	1	1	1	1	1	1	1	4.4	4.4	4.4	38.069	340	340	0.0056872	6.4605	By MS/MS	By MS/MS	By MS/MS	By MS/MS	By MS/MS	By MS/MS	By MS/MS	By MS/MS	By MS/MS	4.4	4.4	4.4	4.4	4.4	4.4	4.4	4.4	4.4	0	0	0	0	0	0	0	0	0	0	17	0	0	0	0	0	0	0	0	0	0	0	0	0	0	0	0	0	0	0	0	0	0	0	0	0	0	0	0	LGDNRLSLFEKNAQS				4	7090	TRUE	7316	61815;61816;61817;61818;61819;61820;61821;61822;61823;61824;61825;61826;61827;61828;61829;61830;61831;61832;61833	48499;48500;48501;48502;48503;48504;48505;48506;48507;48508;48509;48510;48511;48512;48513;48514;48515;48516;48517;48518;48519;48520;48521	48503	0	1;330		336	337;339		-1
A7X6G2	A7X6G2	1	1	1	tr|A7X6G2|A7X6G2_SOLTU Fertilization-independent endosperm protein OS=Solanum tuberosum OX=4113 GN=102577673 PE=2 SV=1	1	1	1	1	1	0	0	0	0	0	0	0	0	0	1	0	0	0	0	0	0	0	0	1	0	0	0	0	0	0	0	0	3	3	3	41.775	372	372	1	-2	By MS/MS									3	0	0	0	0	0	0	0	0	0	0	0	0	0	0	0	0	0	0	23	0	0	0	0	0	0	0	0	0	0	0	0	0	0	0	0	0	0	0	1	0	0	0	0	0	0	0	0	LSHVQSKQPIR	+			5	7910	TRUE	8169	68758	53801	53801		331			336		-1
B3F8F4	B3F8F4	5	5	5	tr|B3F8F4|B3F8F4_SOLTU Glutaredoxin OS=Solanum tuberosum OX=4113 GN=GRX3 PE=2 SV=1	1	5	5	5	5	5	4	4	4	3	5	3	4	3	5	5	4	4	4	3	5	3	4	5	5	4	4	4	3	5	3	4	57.4	57.4	57.4	11.264	108	108	0	48.898	By MS/MS	By MS/MS	By MS/MS	By MS/MS	By MS/MS	By MS/MS	By MS/MS	By MS/MS	By MS/MS	57.4	57.4	55.6	57.4	55.6	33.3	57.4	25.9	48.1	252910000	32249000	43393000	17532000	36981000	30642000	11859000	27734000	13756000	32862000	7	20588000	2675500	3427300	1774900	2103500	2551200	1694100	1780000	1965200	2054600	12414000	13418000	12678000	16204000	13548000	10679000	15343000	17126000	17538000	5	6	3	4	3	3	4	4	5	AKEIVSGNPVAVFSK;AVELDSEKDGSEIQAALAEWTGQR;EIVSGNPVAVFSK;LVPLLTEAGALAK;TVPNVFIGGK				6	603;1266;2560;8156;11984	True;True;True;True;True	632;1318;2652;8426;12440	5431;5432;5433;5434;5435;5436;11215;11216;11217;11218;11219;11220;11221;11222;22354;22355;22356;22357;22358;22359;22360;22361;22362;70916;70917;70918;70919;70920;70921;70922;70923;70924;70925;104719;104720;104721;104722;104723;104724;104725	4527;4528;4529;4530;4531;4532;9059;9060;9061;9062;9063;9064;9065;17765;17766;17767;17768;17769;17770;17771;17772;55383;55384;55385;55386;55387;55388;55389;55390;55391;55392;55393;55394;55395;55396;55397;55398;83738;83739;83740	4528;9063;17769;55386;83738							-1
B5M4B1;P46263;P46264;M1B4T0;M1B4T1;M1A496	B5M4B1;P46263;P46264	17;14;14;8;7;7	17;14;14;8;7;7	5;5;5;0;0;0	tr|B5M4B1|B5M4B1_SOLTU Tubulin beta chain OS=Solanum tuberosum OX=4113 GN=102577624 PE=2 SV=1;sp|P46263|TBB1_SOLTU Tubulin beta-1 chain OS=Solanum tuberosum OX=4113 GN=TUBB1 PE=2 SV=1;sp|P46264|TBB2_SOLTU Tubulin beta-2 chain OS=Solanum tuberosum OX=4113 G	6	17	17	5	14	16	15	15	15	14	12	14	14	14	14	16	15	15	15	14	12	14	14	3	5	4	4	4	4	3	4	4	40.4	40.4	11.3	50.571	451	451;451;452;301;215;281	0	160.76	By MS/MS	By MS/MS	By MS/MS	By MS/MS	By MS/MS	By MS/MS	By MS/MS	By MS/MS	By MS/MS	30.8	34.6	33.9	33.9	33.9	28.2	25.1	28.2	28.2	1.6419e+09	197030000	198470000	141780000	306900000	220260000	162810000	97314000	124490000	137030000	21	53829000	6688300	6873900	4335300	9392400	6842800	5561300	3384400	4441400	4418800	31724000	29057000	31698000	40945000	33425000	36199000	30943000	28381000	31782000	16	20	19	23	21	18	14	16	15	AVLMDLEPGTMDSIR;GHYTEGAELIDAVLDVVR;GHYTEGAELIDAVLDVVRK;GTAAESDLQLER;INVYFNEASGGR;KLAVNLIPFPR;LAVNLIPFPR;LHFFMVGFAPLTSR;MASTFVGNSTSIQEMFR;MMLTFSVFPSPK;NSSYFVEWIPNNVK;RVSEQFTAMFR;SGPYGQIFRPDNFVFGQSGAGNNWAK;VREEYPDR;VSEQFTAMFR;YKGTAAESDLQLER;YLTASAMFR				7	1307;4025;4026;4514;5681;6355;6833;7179;8288;8502;9154;10130;10460;12899;12938;13540;13588	True;True;True;True;True;True;True;True;True;True;True;True;True;True;True;True;True	1359;1360;4153;4154;4677;5878;6567;7052;7410;7411;8560;8799;9511;10517;10862;13381;13421;14042;14090	11551;11552;11553;11554;11555;11556;11557;11558;11559;11560;11561;11562;11563;11564;11565;11566;11567;34700;34701;34702;34703;34704;34705;34706;34707;34708;34709;34710;34711;34712;34713;34714;34715;34716;34717;34718;34719;34720;34721;34722;34723;34724;34725;39185;39186;39187;39188;39189;39190;39191;39192;49721;49722;49723;49724;49725;49726;49727;49728;49729;49730;55588;55589;55590;55591;55592;55593;55594;55595;55596;55597;55598;55599;55600;55601;55602;55603;55604;55605;55606;55607;59660;59661;59662;59663;59664;59665;59666;59667;59668;59669;62674;62675;62676;62677;62678;62679;62680;62681;62682;62683;62684;62685;62686;62687;72036;73802;73803;80188;80189;80190;80191;80192;80193;80194;80195;80196;88350;88351;88352;88353;88354;88355;88356;88357;88358;88359;91211;91212;91213;112847;112848;112849;112850;112851;112852;112853;112854;112855;112856;113150;113151;113152;113153;113154;113155;113156;113157;113158;113159;118369;118370;118371;118372;118373;118374;118375;118376;118377;118378;118379;118380;118381;118382;118383;118764;118765;118766;118767;118768;118769;118770;118771;118772;118773	9284;9285;9286;9287;9288;9289;9290;9291;9292;9293;9294;9295;9296;9297;9298;9299;9300;9301;9302;27035;27036;27037;27038;27039;27040;27041;27042;27043;27044;27045;27046;27047;27048;27049;27050;27051;27052;27053;27054;27055;27056;27057;27058;27059;30562;30563;30564;30565;30566;30567;30568;30569;39149;39150;39151;39152;39153;39154;39155;39156;39157;39158;43733;43734;43735;43736;43737;43738;43739;43740;43741;43742;43743;43744;43745;43746;43747;43748;43749;43750;46820;46821;46822;46823;46824;46825;46826;46827;46828;46829;46830;46831;46832;46833;46834;46835;49144;49145;49146;49147;49148;49149;49150;49151;49152;49153;49154;49155;56295;57523;64368;64369;64370;64371;64372;64373;64374;64375;64376;64377;64378;70308;70309;70310;70311;70312;70313;70314;70315;72648;72649;72650;72651;72652;90481;90482;90483;90484;90485;90486;90487;90685;90686;90687;90688;90689;90690;90691;90692;90693;90694;95144;95145;95146;95147;95148;95149;95150;95151;95152;95153;95154;95155;95156;95157;95158;95401;95402;95403;95404;95405;95406;95407;95408;95409;95410	9284;27040;27051;30564;39157;43733;46821;49153;56295;57523;64369;70312;72651;90483;90688;95145;95402			1;2;3			69;76;270	-1;-1;-1;-1;-1;-1
B7SSK0;M1C8J7;M1C8J8;M1B5V3;M1B5R8;M1B5R9;M1AYF1;M0ZKJ4;M1C8J6;M1A6B5;M1A6B6	B7SSK0	12;5;4;4;3;3;2;2;1;1;1	12;5;4;4;3;3;2;2;1;1;1	11;4;3;3;2;2;1;1;1;1;1	tr|B7SSK0|B7SSK0_SOLTU 3-ketoacyl-CoA synthase OS=Solanum tuberosum OX=4113 GN=102603922 PE=3 SV=1	11	12	12	11	9	12	8	10	11	10	8	7	7	1	9	12	8	10	11	10	8	7	7	9	11	7	10	11	10	8	7	7	26.8	26.8	25.4	55.922	496	496;496;342;461;371;494;63;511;167;250;521	0	175.52	By MS/MS	By MS/MS	By MS/MS	By MS/MS	By MS/MS	By MS/MS	By MS/MS	By MS/MS	By MS/MS	21.8	26.8	16.5	23.2	25.4	24	19.6	13.5	17.1	934380000	121350000	184720000	85095000	160610000	148250000	116980000	31429000	41230000	44077000	25	28114000	3208600	5326300	2355800	5915600	4291900	3274800	892200	1221200	1627500	35218000	38005000	38367000	55502000	44529000	38814000	15113000	17087000	25776000	8	14	5	13	11	13	3	4	6	AYIPDFK;CNSAVWK;DLMVIAGEALK;FGNTSSSSLWYEMSYIEAK;IWQIAFGSGFK;MGGAAILLSNK;NEAEVVIFSAIDDLMQK;NLQLSAEHVEASR;PEPVPNFSNSVK;SIYLVDYSCYK;SVEFQMR;VGINLSKDLMVIAGEALK				8	1384;1442;1839;3269;6042;8398;8699;8988;9307;10566;11114;12411	True;True;True;True;True;True;True;True;True;True;True;True	1439;1499;1908;1909;3371;6248;8685;9023;9333;9672;10971;11538;12881	12222;12223;12224;12225;12226;12227;12228;12645;12646;16141;16142;16143;16144;16145;16146;16147;16148;16149;16150;16151;16152;16153;16154;16155;16156;16157;28237;28238;28239;28240;28241;28242;28243;28244;52764;52765;52766;52767;52768;52769;52770;52771;52772;72899;72900;72901;72902;72903;75987;75988;75989;75990;75991;75992;75993;75994;75995;75996;75997;75998;75999;78754;78755;78756;78757;78758;78759;78760;78761;78762;78763;78764;78765;78766;78767;78768;78769;78770;81451;81452;81453;81454;81455;81456;92286;92287;92288;92289;97080;97081;97082;97083;97084;97085;97086;97087;108614;108615;108616;108617;108618;108619;108620;108621	9886;9887;10252;13037;13038;13039;13040;13041;13042;13043;13044;13045;13046;13047;13048;13049;13050;22067;22068;22069;22070;22071;41541;41542;41543;41544;41545;41546;41547;56894;56895;56896;56897;56898;61009;61010;61011;61012;61013;61014;61015;61016;61017;61018;61019;63333;63334;63335;63336;63337;63338;63339;63340;63341;63342;63343;63344;63345;63346;63347;63348;65244;65245;65246;65247;65248;73530;73531;77601;77602;77603;77604;77605;77606;87176;87177;87178	9886;10252;13048;22069;41543;56894;61009;63339;65245;73530;77602;87176			4			333	-1;-1;-1;-1;-1;-1;-1;-1;-1;-1;-1
CON__sp|O43790|KRT86_HUMAN	CON__sp|O43790|KRT86_HUMAN	43	43	5		1	43	43	5	43	5	5	5	4	4	3	4	3	3	43	5	5	5	4	4	3	4	3	5	0	0	0	0	0	0	0	0	86.6	86.6	15.4	53.5	486	486	0	323.31	By MS/MS	By MS/MS	By MS/MS	By MS/MS	By MS/MS	By MS/MS	By MS/MS	By MS/MS	By MS/MS	86.6	9.3	9.7	8.8	7.8	7.4	6	7.8	6	1342600000	1164400000	36040000	34863000	14446000	33047000	9946400	2996500	40698000	3344800	31	35583000	30238000	1067400	1086800	392020	1028800	265520	69995	1280000	79107	308060000	1512600	1905800	1000100	1615000	1007600	629120	2057800	592700	55	1	2	1	0	1	1	1	1	AEAESWYR;AFSCISACGPRPGR;AQYDDIVTR;ATAENEFVALKK;CCITAAPYR;CKLAELEGALQK;CQNSKLEAAVAQSEQQGEAALSDAR;DLNMDCIIAEIK;DVDCAYLR;EAECVEADSGR;ECCQSNLEPLFEGYIETLRR;EEINELNR;EYQEVMNSK;FAAFIDK;FAAFIDKVR;FLEQQNK;GGVVCGDLCASTTAPVVSTR;GLTGGFGSHSVCGGFR;HGETLRR;KYEEEVSLR;LAELEGALQK;LASELNHVQEVLEGYK;LASELNHVQEVLEGYKK;LCEGVGSVNVCVSSSR;LEAAVAQSEQQGEAALSDAR;LGLDIEIATYR;LGLDIEIATYRR;LLEGEEQR;LQFYQNR;LTAEVENAK;QDMACLIR;QEEKEQIK;RLLEGEEQR;RLYEEEIR;RTKEEINELNR;SGGVCGPSPPCITTVSVNESLLTPLNLEIDPNAQCVK;SKCEEMK;SRAEAESWYR;TCGSYCGGR;TKEEINELNR;VGVCGGSCK;VLQSHISDTSVVVK;VSSVPSNSNVVVGTTNACAPSAR			+	9	239;352;1040;1144;1416;1432;1446;1844;2054;2180;2275;2312;3078;3087;3088;3373;3993;4246;4781;6664;6721;6796;6797;6843;6931;7124;7125;7440;7757;8003;9410;9419;10012;10033;10097;10438;10573;10941;11282;11545;12449;12698;12978	True;True;True;True;True;True;True;True;True;True;True;True;True;True;True;True;True;True;True;True;True;True;True;True;True;True;True;True;True;True;True;True;True;True;True;True;True;True;True;True;True;True;True	248;370;1088;1195;1473;1489;1504;1914;1915;2132;2264;2360;2397;3173;3174;3183;3184;3477;4118;4390;4950;6882;6940;7014;7015;7062;7153;7352;7353;7682;8009;8265;9776;9785;10395;10416;10483;10840;10978;11356;11712;11713;11982;12920;13176;13462	2256;3368;3369;3370;3371;3372;3373;3374;3375;3376;3377;9405;10253;12487;12584;12678;16182;16183;17915;19000;19783;20099;26645;26646;26725;26726;26727;26728;26729;26730;26731;26732;29146;29147;29148;29149;29150;29151;29152;29153;29154;34377;36839;36840;41429;41430;58245;58742;59328;59329;59330;59331;59764;60495;62204;62205;65019;67466;69543;69544;69545;69546;69547;82281;82329;82330;82331;82332;82333;82334;82335;82336;82337;87354;87500;88082;91049;92360;95472;95473;95474;98495;98496;100861;100862;108940;111094;111095;113468	2029;2989;7695;8316;10139;10207;10287;13065;13066;13067;14415;15271;15272;15813;16052;20919;20920;20983;20984;22784;22785;22786;22787;22788;22789;22790;22791;26776;28752;28753;32345;45632;46095;46518;46519;46520;46521;46920;47508;48821;48822;48823;51143;52826;54331;65869;65889;69568;69633;70078;72531;72532;73579;76129;76130;78649;78650;80740;80741;87460;89079;89080;90939;90940	2029;2989;7695;8316;10139;10207;10287;13065;14415;15271;15813;16052;20920;20983;20984;22787;26776;28753;32345;45632;46095;46519;46521;46920;47508;48821;48823;51143;52826;54331;65869;65889;69568;69633;70078;72532;73579;76129;78649;80741;87460;89080;90939			5;6			271;393	-1
