## Supplementary material for "TurboID-based proximity-dependent labeling using SOBIR1 as a bait in potato leads to the identification of novel defense-related signaling partners": Table S2 (part 2 of 3)

### Sheet: MaxQuant"proteinGroups"_UnEdite (continued)
Protein IDs	Majority protein IDs	Peptide counts (all)	Peptide counts (razor+unique)	Peptide counts (unique)	Fasta headers	Number of proteins	Peptides	Razor + unique peptides	Unique peptides	Peptides CB47_LTI6_1	Peptides CB48_LTI6_2	Peptides CB49_LTI6_3	Peptides CB50_SOBIR1_1	Peptides CB51_SOBIR1_2	Peptides CB52_SOBIR1_3	Peptides CB53_Inf1_1	Peptides CB54_Inf1_2	Peptides CB55_Inf1_3	Peptides CB56_ELR	Razor + unique peptides CB47_LTI6_1	Razor + unique peptides CB48_LTI6_2	Razor + unique peptides CB49_LTI6_3	Razor + unique peptides CB50_SOBIR1_1	Razor + unique peptides CB51_SOBIR1_2	Razor + unique peptides CB52_SOBIR1_3	Razor + unique peptides CB53_Inf1_1	Razor + unique peptides CB54_Inf1_2	Razor + unique peptides CB55_Inf1_3	Unique peptides CB47_LTI6_1	Unique peptides CB48_LTI6_2	Unique peptides CB49_LTI6_3	Unique peptides CB50_SOBIR1_1	Unique peptides CB51_SOBIR1_2	Unique peptides CB52_SOBIR1_3	Unique peptides CB53_Inf1_1	Unique peptides CB54_Inf1_2	Unique peptides CB55_Inf1_3	Sequence coverage [%]	Unique + razor sequence coverage [%]	Unique sequence coverage [%]	Mol. weight [kDa]	Sequence length	Sequence lengths	Q-value	Score	Identification type CB47_LTI6_1	Identification type CB48_LTI6_2	Identification type CB49_LTI6_3	Identification type CB50_SOBIR1_1	Identification type CB51_SOBIR1_2	Identification type CB52_SOBIR1_3	Identification type CB53_Inf1_1	Identification type CB54_Inf1_2	Identification type CB55_Inf1_3	Sequence coverage CB47_LTI6_1 [%]	Sequence coverage CB48_LTI6_2 [%]	Sequence coverage CB49_LTI6_3 [%]	Sequence coverage CB50_SOBIR1_1 [%]	Sequence coverage CB51_SOBIR1_2 [%]	Sequence coverage CB52_SOBIR1_3 [%]	Sequence coverage CB53_Inf1_1 [%]	Sequence coverage CB54_Inf1_2 [%]	Sequence coverage CB55_Inf1_3 [%]	Intensity	Intensity CB47_LTI6_1	Intensity CB48_LTI6_2	Intensity CB49_LTI6_3	Intensity CB50_SOBIR1_1	Intensity CB51_SOBIR1_2	Intensity CB52_SOBIR1_3	Intensity CB53_Inf1_1	Intensity CB54_Inf1_2	Intensity CB55_Inf1_3	iBAQ peptides	iBAQ	iBAQ CB47_LTI6_1	iBAQ CB48_LTI6_2	iBAQ CB49_LTI6_3	iBAQ CB50_SOBIR1_1	iBAQ CB51_SOBIR1_2	iBAQ CB52_SOBIR1_3	iBAQ CB53_Inf1_1	iBAQ CB54_Inf1_2	iBAQ CB55_Inf1_3	LFQ intensity CB47_LTI6_1	LFQ intensity CB48_LTI6_2	LFQ intensity CB49_LTI6_3	LFQ intensity CB50_SOBIR1_1	LFQ intensity CB51_SOBIR1_2	LFQ intensity CB52_SOBIR1_3	LFQ intensity CB53_Inf1_1	LFQ intensity CB54_Inf1_2	LFQ intensity CB55_Inf1_3	MS/MS count CB47_LTI6_1	MS/MS count CB48_LTI6_2	MS/MS count CB49_LTI6_3	MS/MS count CB50_SOBIR1_1	MS/MS count CB51_SOBIR1_2	MS/MS count CB52_SOBIR1_3	MS/MS count CB53_Inf1_1	MS/MS count CB54_Inf1_2	MS/MS count CB55_Inf1_3	Peptide sequences	Only identified by site	Reverse	Potential contaminant	id	Peptide IDs	Peptide is razor	Mod. peptide IDs	Evidence IDs	MS/MS IDs	Best MS/MS	Biotinylation (K) site IDs	Deamidation (NQ) site IDs	Oxidation (M) site IDs	Biotinylation (K) site positions	Deamidation (NQ) site positions	Oxidation (M) site positions	Taxonomy IDs
CON__sp|P00760|TRY1_BOVIN	CON__sp|P00760|TRY1_BOVIN	14	14	13		1	14	14	13	14	14	14	14	14	14	14	14	14	14	14	14	14	14	14	14	14	14	14	13	13	13	13	13	13	13	13	13	68.3	68.3	65	25.785	246	246	0	323.31	By MS/MS	By MS/MS	By MS/MS	By MS/MS	By MS/MS	By MS/MS	By MS/MS	By MS/MS	By MS/MS	68.3	68.3	68.3	68.3	68.3	68.3	68.3	68.3	68.3	285480000000	37826000000	26200000000	18163000000	32195000000	30141000000	14823000000	31115000000	33455000000	33880000000	11	18713000000	2592700000	1.6229e+09	1217600000	2257800000	1.6372e+09	825550000	2.0682e+09	2249900000	2478300000	9043500000	5.8731e+09	6.9911e+09	7.6576e+09	9823400000	7.6594e+09	19055000000	11707000000	11723000000	66	50	53	59	55	50	64	56	53	APILSDSSCK;CLKAPILSDSSCK;DSCQGDSGGPVVCSGK;LGEDNINVVEGNEQFISASK;LKSAASLNSR;LQGIVSWGSGCAQK;NKPGVYTK;SAASLNSR;SAYPGQITSNMFCAGYLEGGK;SIVHPSYNSNTLNNDIMLIK;SIVHPSYNSNTLNNDIMLIKLK;SSGTSYPDVLK;VASISLPTSCASAGTQCLISGWGNTK;VCNYVSWIK			+	10	943;1435;1966;7094;7378;7761;8911;10142;10222;10561;10562;10978;12160;12188	True;True;True;True;True;True;True;True;True;True;True;True;True;True	985;1492;2042;7320;7321;7619;8013;8014;9254;10530;10531;10615;10616;10617;10963;10964;10965;10966;10967;11395;12620;12621;12650;12651	8491;8492;8493;8494;8495;8496;8497;8498;8499;8500;12588;12589;12590;12591;12592;12593;12594;12595;12596;12597;12598;12599;17203;17204;17205;17206;17207;17208;17209;17210;17211;17212;61857;61858;61859;61860;61861;61862;61863;61864;61865;61866;61867;61868;61869;61870;61871;61872;61873;61874;61875;61876;61877;61878;61879;61880;61881;61882;61883;61884;61885;61886;61887;61888;61889;61890;61891;61892;61893;61894;61895;61896;61897;61898;61899;61900;61901;61902;61903;61904;61905;61906;61907;61908;61909;61910;61911;61912;61913;61914;61915;61916;61917;61918;61919;61920;61921;61922;61923;61924;61925;61926;61927;61928;61929;61930;61931;61932;61933;61934;61935;61936;61937;61938;61939;61940;61941;61942;64480;64481;64482;64483;64484;64485;64486;64487;64488;64489;67489;67490;67491;67492;67493;67494;67495;67496;67497;67498;67499;67500;67501;67502;67503;67504;67505;67506;67507;78065;78066;78067;78068;78069;78070;78071;78072;78073;78074;88452;88453;88454;88455;88456;88457;88458;88459;88460;88461;88462;88463;88464;88465;88466;88467;88468;88469;88470;88471;88472;88473;88474;88475;88476;88477;88478;88479;88480;89146;89147;89148;89149;89150;89151;89152;89153;89154;89155;89156;89157;89158;89159;89160;89161;89162;89163;89164;89165;89166;89167;89168;89169;89170;89171;89172;89173;89174;89175;89176;89177;89178;89179;89180;89181;89182;89183;89184;89185;89186;89187;92051;92052;92053;92054;92055;92056;92057;92058;92059;92060;92061;92062;92063;92064;92065;92066;92067;92068;92069;92070;92071;92072;92073;92074;92075;92076;92077;92078;92079;92080;92081;92082;92083;92084;92085;92086;92087;92088;92089;92090;92091;92092;92093;92094;92095;92096;92097;92098;92099;92100;92101;92102;92103;92104;92105;92106;92107;92108;92109;92110;92111;92112;92113;92114;92115;92116;92117;92118;92119;92120;92121;92122;92123;92124;92125;92126;92127;92128;92129;92130;92131;92132;92133;92134;92135;92136;92137;92138;92139;92140;92141;92142;92143;92144;92145;92146;92147;92148;92149;92150;92151;92152;92153;92154;92155;92156;92157;92158;92159;92160;92161;92162;92163;92164;92165;92166;92167;92168;92169;92170;92171;92172;92173;92174;92175;92176;92177;92178;92179;92180;92181;92182;92183;92184;92185;92186;92187;92188;92189;92190;92191;92192;92193;92194;92195;92196;92197;92198;92199;92200;92201;92202;92203;92204;92205;92206;92207;92208;92209;92210;92211;92212;92213;92214;92215;92216;92217;92218;92219;92220;92221;92222;92223;92224;92225;92226;92227;92228;92229;92230;92231;92232;92233;92234;92235;92236;92237;92238;92239;92240;92241;92242;92243;92244;92245;95780;95781;95782;95783;95784;95785;95786;95787;95788;95789;95790;95791;95792;106312;106313;106314;106315;106316;106317;106318;106319;106320;106321;106322;106323;106324;106325;106326;106327;106328;106329;106330;106331;106332;106569;106570;106571;106572;106573;106574;106575;106576;106577;106578;106579;106580;106581;106582;106583;106584;106585;106586;106587;106588	6918;6919;6920;6921;6922;6923;6924;6925;6926;6927;6928;6929;6930;6931;6932;6933;6934;6935;6936;6937;6938;6939;10211;10212;10213;10214;10215;10216;10217;10218;10219;10220;10221;10222;10223;10224;10225;10226;10227;10228;10229;13880;13881;13882;13883;13884;13885;13886;13887;13888;48536;48537;48538;48539;48540;48541;48542;48543;48544;48545;48546;48547;48548;48549;48550;48551;48552;48553;48554;48555;48556;48557;48558;48559;48560;48561;48562;48563;48564;48565;48566;48567;48568;48569;48570;48571;48572;48573;48574;48575;48576;48577;48578;48579;48580;48581;48582;48583;48584;48585;48586;48587;48588;48589;48590;48591;48592;48593;48594;48595;48596;48597;48598;48599;48600;48601;48602;48603;48604;48605;48606;48607;48608;48609;48610;48611;48612;48613;48614;48615;48616;48617;48618;48619;48620;48621;48622;48623;48624;48625;48626;48627;48628;50746;50747;50748;50749;50750;50751;50752;50753;50754;50755;50756;50757;52846;52847;52848;52849;52850;52851;52852;52853;52854;52855;52856;52857;52858;52859;52860;52861;52862;52863;52864;52865;52866;52867;52868;52869;52870;52871;52872;62771;62772;62773;62774;62775;62776;62777;62778;62779;62780;62781;62782;70386;70387;70388;70389;70390;70391;70392;70393;70394;70395;70396;70397;70398;70399;70981;70982;70983;70984;70985;70986;70987;70988;70989;70990;70991;70992;70993;70994;70995;70996;70997;70998;70999;71000;71001;71002;71003;71004;71005;71006;71007;71008;71009;71010;71011;71012;71013;71014;71015;71016;71017;71018;71019;71020;71021;71022;71023;71024;71025;71026;71027;71028;71029;71030;71031;71032;71033;71034;71035;71036;71037;71038;71039;71040;73280;73281;73282;73283;73284;73285;73286;73287;73288;73289;73290;73291;73292;73293;73294;73295;73296;73297;73298;73299;73300;73301;73302;73303;73304;73305;73306;73307;73308;73309;73310;73311;73312;73313;73314;73315;73316;73317;73318;73319;73320;73321;73322;73323;73324;73325;73326;73327;73328;73329;73330;73331;73332;73333;73334;73335;73336;73337;73338;73339;73340;73341;73342;73343;73344;73345;73346;73347;73348;73349;73350;73351;73352;73353;73354;73355;73356;73357;73358;73359;73360;73361;73362;73363;73364;73365;73366;73367;73368;73369;73370;73371;73372;73373;73374;73375;73376;73377;73378;73379;73380;73381;73382;73383;73384;73385;73386;73387;73388;73389;73390;73391;73392;73393;73394;73395;73396;73397;73398;73399;73400;73401;73402;73403;73404;73405;73406;73407;73408;73409;73410;73411;73412;73413;73414;73415;73416;73417;73418;73419;73420;73421;73422;73423;73424;73425;73426;73427;73428;73429;73430;73431;73432;73433;73434;73435;73436;73437;73438;73439;73440;73441;73442;73443;73444;73445;73446;73447;73448;73449;73450;73451;73452;73453;73454;73455;73456;73457;73458;73459;73460;73461;73462;73463;73464;73465;73466;73467;73468;73469;73470;73471;73472;73473;73474;73475;73476;73477;73478;73479;73480;73481;73482;76364;76365;76366;76367;76368;76369;76370;76371;76372;76373;76374;76375;76376;76377;76378;76379;76380;76381;76382;76383;76384;76385;76386;76387;76388;76389;76390;76391;76392;76393;76394;76395;76396;76397;76398;76399;76400;76401;76402;76403;76404;76405;76406;76407;76408;76409;76410;76411;76412;76413;76414;76415;76416;85221;85222;85223;85224;85225;85226;85227;85228;85229;85230;85231;85232;85233;85234;85235;85236;85237;85238;85239;85240;85241;85242;85243;85244;85410;85411;85412;85413;85414;85415;85416;85417;85418;85419;85420;85421;85422;85423;85424;85425;85426;85427;85428;85429;85430;85431	6919;10211;13886;48537;50754;52849;62774;70392;71011;73422;73469;76375;85237;85416		2;3;4;5;6;7;8;332;333;334;335	7;8		79;84;86;100;102;105;106;138;178;222;234	109;183	-1
CON__sp|P02533|K1C14_HUMAN	CON__sp|P02533|K1C14_HUMAN	25	10	10		1	25	10	10	23	22	20	19	19	15	20	20	18	24	9	9	8	8	8	6	7	8	6	9	9	8	8	8	6	7	8	6	51.3	26.7	26.7	51.561	472	472	0	121.67	By MS/MS	By MS/MS	By MS/MS	By MS/MS	By MS/MS	By MS/MS	By MS/MS	By MS/MS	By MS/MS	49.4	47.5	43	41.5	41.5	31.1	43	43	36	457050000	84797000	73998000	45177000	43817000	30714000	18200000	24090000	52140000	36312000	29	10185000	1853000	1679700	870020	1001400	639250	499820	501190	1071400	899910	18003000	16374000	18406000	10762000	8560900	7603500	11923000	19458000	17709000	9	10	9	9	4	4	7	9	7	ALEEANADLEVK;APSTYGGGLSVSSSR;ASLENSLEETK;CEMEQQNQEYK;DAEEWFFTK;DAEEWFFTKTEELNR;DYSPYFK;EVATNSELVQSGK;GQVGGDVNVEMDAAPGVDLSR;GSCGIGGGIGGGSSR;ILNEMRDQYEK;IRDWYQR;ISSVLAGGSCR;LAADDFR;LASYLDK;LASYLDKVR;LEQEIATYR;LEQEIATYRR;LLEGEDAHLSSSQFSSGSQSSR;QFTSSSSMK;SEISELRR;VLDELTLAR;VTMQNLNDR;VTMQNLNDRLASYLDKVR;VVSTHEQVLR			+	11	677;962;1103;1422;1469;1470;2133;2965;4417;4446;5564;5788;5870;6684;6813;6816;6999;7000;7437;9472;10307;12597;13028;13029;13174	False;True;False;True;True;True;False;True;True;False;True;False;False;False;False;False;False;False;True;False;True;False;False;False;True	706;1005;1153;1479;1527;1528;2216;3060;4577;4607;5753;5992;6074;6902;7032;7035;7221;7222;7679;9841;10706;13071;13516;13517;13518;13519;13665	6077;6078;6079;6080;6081;6082;6083;6084;6085;6086;8672;8673;8674;8675;8676;8677;8678;8679;8680;8681;9949;9950;9951;9952;12514;12515;12516;12517;12518;12519;12520;12823;12824;12825;12826;12827;12828;12829;12830;12831;12832;12833;12834;12835;12836;12837;12838;12839;12840;12841;12842;12843;12844;12845;12846;12847;12848;12849;18614;18615;18616;18617;18618;18619;18620;18621;25688;25689;25690;25691;25692;25693;25694;25695;25696;25697;38372;38373;38374;38375;38376;38377;38378;38379;38380;38381;38585;38586;38587;38588;38589;38590;38591;38592;38593;38594;48300;48301;48302;48303;48304;48305;48306;48307;48308;48309;48310;48311;48312;48313;48314;48315;48316;48317;48318;48319;50656;50657;50658;50659;50660;50661;50662;50663;51279;51280;51281;51282;51283;51284;51285;51286;51287;51288;51289;51290;58408;58409;58410;58411;58412;58413;58414;58415;58416;58417;59487;59488;59489;59490;59491;59492;59493;59494;59495;59496;59523;59524;59525;59526;59527;59528;59529;59530;59531;59532;61046;61047;61048;65000;65001;65002;65003;65004;65005;65006;65007;82785;82786;82787;82788;82789;82790;82791;82792;82793;89935;110283;110284;110285;110286;110287;110288;110289;110290;110291;110292;113857;113858;113859;113860;113861;113862;113863;113864;113865;113866;113867;113868;113869;113870;113871;113872;113873;113874;113875;113876;113877;113878;113879;113880;113881;113882;113883;113884;113885;113886;113887;113888;113889;113890;113891;113892;113893;113894;113895;113896;113897;113898;113899;113900;115193;115194	4940;4941;4942;4943;4944;4945;4946;4947;4948;4949;7076;7077;7078;7079;7080;7081;7082;7083;7084;7085;7086;7087;7088;8096;8097;8098;10155;10404;10405;10406;10407;10408;10409;10410;10411;10412;10413;10414;10415;10416;10417;10418;10419;10420;10421;10422;10423;10424;10425;10426;10427;10428;10429;10430;14981;14982;20171;20172;20173;20174;20175;20176;20177;20178;20179;20180;30037;30038;30039;30152;30153;30154;30155;30156;30157;30158;30159;30160;30161;37883;37884;37885;37886;37887;37888;37889;37890;37891;37892;37893;37894;37895;37896;37897;37898;37899;39830;40308;40309;40310;40311;40312;40313;40314;40315;40316;40317;45791;45792;45793;45794;45795;45796;45797;45798;45799;45800;46664;46665;46666;46667;46668;46669;46670;46671;46672;46673;46704;46705;46706;46707;46708;46709;46710;46711;46712;46713;46714;47899;47900;47901;51126;51127;51128;51129;51130;51131;51132;66245;66246;66247;66248;71602;88460;88461;88462;88463;88464;88465;88466;88467;88468;91218;91219;91220;91221;91222;91223;91224;91225;91226;91227;91228;91229;91230;91231;91232;91233;91234;91235;91236;91237;91238;91239;91240;91241;91242;91243;91244;91245;91246;91247;91248;91249;91250;91251;91252;91253;91254;91255;91256;92316	4945;7087;8098;10155;10404;10420;14981;20177;30037;30154;37895;39830;40314;45791;46671;46710;47899;47901;51127;66246;71602;88462;91236;91254;92316		9	9;10		123	119;272	-1
CON__sp|P04259|K2C6B_HUMAN	CON__sp|P04259|K2C6B_HUMAN	29	1	1		1	29	1	1	27	27	22	21	18	19	19	18	23	23	1	1	1	0	0	0	0	0	0	1	1	1	0	0	0	0	0	0	42	3	3	60.066	564	564	0.003088	7.4642	By MS/MS	By MS/MS	By matching	By matching	By matching	By matching	By matching	By matching	By matching	39.9	42	35.1	33.5	31.4	32.1	30	28.2	33.7	14674000	6433100	6623200	946620	0	0	0	0	0	0	30	489120	214440	220770	31554	0	0	0	0	0	0	0	0	0	0	0	0	0	0	0	1	1	0	0	0	0	0	0	0	ADTLTDEINFLR;AEAESWYQTK;AQYEEIAQR;ATGGGLSSVGGGSSTIK;FLEQQNK;FLEQQNKVLDTK;GFSANSAR;GRLDSELR;GSGGLGGACGGAGFGSR;ISIGGGSCAISGGYGSR;KLLEGEECR;LALDVEIATYR;LALDVEIATYRK;LLEGEECR;NKYEDEINK;NKYEDEINKR;NLDLDSIIAEVK;NLDLDSIIAEVKAQYEEIAQR;QNLEPLFEQYINNLR;QNLEPLFEQYINNLRR;SGFSSISVSR;SLYGLGGSK;SRAEAESWYQTK;SRGSGGLGGACGGAGFGSR;TAAENEFVTLKK;TLNNKFASFIDKVR;WTLLQEQGTK;YEDEINKR;YEELQITAGR			+	12	228;238;1044;1173;3373;3374;3908;4430;4466;5835;6403;6762;6763;7438;8913;8914;8933;8934;9670;9671;10419;10764;10940;10947;11202;11641;13299;13394;13405	False;False;False;True;False;False;False;False;False;False;False;False;False;False;False;False;False;False;False;False;False;False;False;False;False;False;False;False;False	237;247;1092;1224;3477;3478;4030;4591;4628;6039;6615;6980;6981;7680;9256;9257;9277;9278;10044;10045;10821;11172;11355;11363;11628;12083;13793;13894;13906	2123;2124;2125;2252;2253;2254;2255;9433;9434;9435;9436;9437;9438;9439;9440;9441;9442;10451;10452;10453;10454;29146;29147;29148;29149;29150;29151;29152;29153;29154;29155;29156;29157;29158;29159;29160;29161;29162;29163;33578;33579;33580;38473;38474;38475;38476;38477;38478;38479;38480;38481;38482;38774;38775;38776;38777;38778;38779;38780;38781;38782;51023;51024;51025;51026;51027;51028;51029;51030;51031;51032;56001;56002;56003;56004;56005;56006;56007;56008;56009;56010;59058;59059;59060;59061;59062;59063;59064;59065;59066;59067;59068;59069;59070;59071;65008;65009;65010;65011;65012;65013;65014;65015;65016;65017;78083;78084;78085;78086;78087;78088;78089;78090;78091;78092;78093;78094;78095;78096;78097;78098;78099;78100;78101;78102;78103;78104;78105;78106;78107;78108;78272;78273;78274;78275;78276;78277;78278;78279;78280;78281;78282;78283;84461;84462;84463;84464;84465;84466;84467;84468;84469;84470;84471;84472;84473;84474;84475;84476;90878;90879;90880;90881;90882;90883;90884;90885;93976;93977;93978;93979;93980;95453;95454;95455;95456;95457;95458;95459;95460;95461;95462;95463;95464;95465;95466;95467;95468;95469;95470;95471;95514;95515;95516;95517;95518;95519;97793;97794;97795;101821;101822;101823;101824;101825;101826;101827;101828;101829;101830;101831;101832;101833;101834;101835;101836;101837;116044;116045;116046;116047;116048;116049;116050;116051;117114;117115;117116;117117;117118;117119;117120;117121;117122;117123;117124;117125;117126;117127;117128;117129;117130;117230;117231;117232;117233;117234;117235;117236;117237;117238;117239	1857;2027;2028;7726;7727;7728;7729;7730;7731;7732;7733;7734;7735;7736;8461;8462;22784;22785;22786;22787;22788;22789;22790;22791;22792;26064;30085;30086;30087;30088;30089;30267;30268;30269;30270;30271;30272;30273;30274;40101;40102;40103;40104;40105;40106;40107;40108;40109;40110;40111;44021;44022;44023;44024;44025;44026;44027;44028;44029;44030;46344;46345;46346;46347;46348;46349;46350;46351;51133;51134;51135;51136;51137;51138;51139;51140;51141;62786;62787;62788;62789;62790;62791;62792;62793;62794;62795;62796;62797;62798;62799;62800;62801;62802;62803;62804;62805;62806;62807;62808;62809;62911;62912;62913;62914;62915;62916;62917;62918;62919;62920;62921;62922;62923;62924;62925;62926;62927;62928;62929;62930;62931;62932;62933;62934;62935;62936;62937;62938;62939;62940;62941;62942;62943;62944;62945;67555;67556;67557;67558;67559;67560;67561;67562;67563;72373;72374;72375;72376;74870;74871;76119;76120;76121;76122;76123;76124;76125;76126;76127;76128;76165;76166;78124;78125;78126;81526;81527;81528;81529;81530;81531;81532;81533;81534;81535;92940;92941;92942;92943;92944;92945;92946;94164;94165;94166;94167;94168;94169;94170;94171;94172;94173;94174;94175;94176;94177;94262;94263;94264;94265;94266;94267;94268;94269;94270;94271;94272;94273;94274;94275;94276;94277;94278;94279;94280;94281;94282	1857;2027;7727;8462;22787;22792;26064;30085;30267;40102;44022;46345;46351;51133;62788;62799;62913;62945;67555;67560;72374;74870;76119;76165;78125;81535;92941;94164;94278							-1
CON__sp|P04264|K2C1_HUMAN	CON__sp|P04264|K2C1_HUMAN	55	55	49		1	55	55	49	48	51	50	50	46	47	47	51	47	52	48	51	50	50	46	47	47	51	47	42	45	44	45	41	41	41	46	42	67.5	67.5	66	66.038	644	644	0	323.31	By MS/MS	By MS/MS	By MS/MS	By MS/MS	By MS/MS	By MS/MS	By MS/MS	By MS/MS	By MS/MS	66.3	66.8	66.8	66.8	66.8	65.4	65.4	67.5	66.8	52112000000	7.7432e+09	7.4359e+09	4.2199e+09	5141100000	3.4219e+09	2760600000	3.6642e+09	6.7561e+09	4952700000	31	1083600000	168920000	163630000	84748000	106060000	64142000	57569000	71266000	143820000	99208000	915760000	813890000	828440000	621540000	432820000	506070000	830480000	1216600000	884940000	99	97	88	89	76	69	82	111	90	AEAESLYQSK;AEAESLYQSKYEELQITAGR;AQYEDIAQK;DVDGAYMTK;DVDGAYMTKVDLQAK;DYQELMNTK;FLEQQNQVLQTK;FLEQQNQVLQTKWELLQQVDTSTR;FSSCGGGGGSFGAGGGFGSR;GENALKDAK;GGGGGGYGSGGSSYGSGGGSYGSGGGGGGGR;GGSGGGGGGSSGGR;GGSGGGGGGSSGGRGSGGGSSGGSIGGR;GSGGGSSGGSIGGR;GSYGSGGSSYGSGGGSYGSGGGGGGHGSYGSGSSSGGYR;IEISELNR;KDVDGAYMTK;KQISNLQQSISDAEQR;LALDLEIATYR;LDSELKNMQDMVEDYR;LLRDYQELMNTK;LNDLEDALQQAK;LNDLEDALQQAKEDLAR;LRSEIDNVK;LRSEIDNVKK;MSGECAPNVSVSVSTSHTTISGGGSR;NKLNDLEDALQQAK;NKLNDLEDALQQAKEDLAR;NKYEDEINK;NKYEDEINKR;NMQDMVEDYR;NSKIEISELNR;QISNLQQSISDAEQR;QISNLQQSISDAEQRGENALKDAK;SDQSRLDSELK;SEIDNVKK;SGGGFSSGSAGIINYQR;SISISVAR;SKAEAESLYQSK;SKAEAESLYQSKYEELQITAGR;SLDLDSIIAEVK;SLDLDSIIAEVKAQYEDIAQK;SLNNQFASFIDK;SLNNQFASFIDKVR;SLVNLGGSK;SLVNLGGSKSISISVAR;THNLEPYFESFINNLR;THNLEPYFESFINNLRR;TLLEGEESR;TNAENEFVTIK;TNAENEFVTIKK;VDQLKSDQSR;WELLQQVDTSTR;YEDEINKR;YEELQITAGR			+	13	236;237;1042;2057;2058;2130;3375;3376;3547;3842;3941;3968;3969;4465;4509;5194;6157;6528;6761;6908;7548;7627;7628;7851;7852;8559;8904;8905;8913;8914;9024;9140;9548;9549;10266;10302;10425;10549;10570;10571;10629;10630;10709;10710;10756;10757;11471;11472;11623;11700;11701;12231;13257;13394;13405	True;True;True;True;True;True;True;True;True;True;True;True;True;True;True;True;True;True;True;True;True;True;True;True;True;True;True;True;True;True;True;True;True;True;True;True;True;True;True;True;True;True;True;True;True;True;True;True;True;True;True;True;True;True;True	245;246;1090;2135;2136;2137;2211;2212;3479;3480;3481;3656;3961;4063;4093;4094;4627;4672;5371;6364;6743;6979;7129;7130;7794;7876;7877;8109;8110;8866;8867;9246;9247;9256;9257;9371;9372;9373;9497;9919;9920;10665;10701;10827;10951;10975;10976;11033;11034;11114;11115;11116;11164;11165;11906;11907;12061;12146;12147;12696;13749;13750;13894;13906	2222;2223;2224;2225;2226;2227;2228;2229;2230;2231;2232;2233;2234;2235;2236;2237;2238;2239;2240;2241;2242;2243;2244;2245;2246;2247;2248;2249;2250;2251;9412;9413;9414;9415;9416;9417;9418;9419;9420;9421;9422;17926;17927;17928;17929;17930;17931;17932;17933;17934;17935;17936;17937;17938;17939;17940;17941;17942;17943;17944;17945;17946;17947;17948;17949;17950;17951;17952;17953;17954;17955;17956;17957;17958;17959;17960;17961;17962;17963;18558;18559;18560;18561;18562;18563;18564;18565;18566;18567;18568;18569;18570;18571;18572;18573;18574;18575;18576;18577;18578;18579;18580;18581;18582;18583;18584;18585;18586;29164;29165;29166;29167;29168;29169;29170;29171;29172;29173;29174;29175;29176;29177;29178;29179;29180;29181;29182;29183;29184;30476;30477;30478;30479;30480;30481;30482;30483;30484;30485;32934;32935;32936;32937;32938;32939;32940;32941;33861;33862;33863;33864;33865;33866;33867;33868;33869;33870;33871;33872;33873;33874;33875;33876;33877;33878;33879;33880;34151;34152;34153;34154;34155;34156;34157;34158;34159;34160;34161;34162;34163;34164;38764;38765;38766;38767;38768;38769;38770;38771;38772;38773;39149;39150;39151;39152;39153;39154;39155;39156;39157;39158;45009;45010;45011;45012;45013;45014;45015;45016;45017;45018;53786;53787;53788;53789;53790;57059;57060;57061;57062;57063;57064;57065;57066;57067;59048;59049;59050;59051;59052;59053;59054;59055;59056;59057;60324;60325;60326;60327;60328;60329;60330;60331;60332;60333;60334;60335;60336;60337;60338;60339;65901;65902;65903;65904;65905;65906;65907;65908;65909;66480;66481;66482;66483;66484;66485;66486;66487;66488;66489;66490;66491;66492;66493;66494;66495;68238;68239;68240;68241;68242;68243;68244;68245;68246;68247;68248;68249;68250;68251;68252;68253;68254;68255;68256;68257;68258;68259;68260;68261;68262;74295;74296;74297;74298;74299;74300;74301;74302;74303;74304;74305;74306;74307;74308;74309;74310;74311;74312;74313;74314;74315;74316;74317;74318;74319;77982;77983;77984;77985;77986;77987;77988;77989;77990;77991;77992;77993;77994;77995;77996;77997;77998;77999;78000;78001;78002;78003;78004;78005;78006;78007;78008;78009;78010;78011;78083;78084;78085;78086;78087;78088;78089;78090;78091;78092;78093;78094;78095;78096;78097;78098;78099;78100;78101;78102;78103;78104;78105;78106;78107;78108;79060;79061;79062;79063;79064;79065;79066;79067;79068;79069;79070;79071;79072;79073;79074;79075;79076;79077;79078;79079;79080;79081;79082;79083;79084;79085;79086;79087;79088;79089;79090;79091;79092;79093;79094;79095;79096;79097;79098;79099;79100;79101;79102;79103;79104;79105;79106;79107;80077;80078;80079;80080;80081;80082;80083;80084;80085;80086;80087;80088;80089;80090;80091;80092;80093;80094;80095;80096;83474;83475;83476;83477;83478;83479;83480;83481;83482;83483;83484;83485;83486;83487;83488;89598;89599;89600;89601;89602;89603;89604;89605;89606;89607;89608;89609;89610;89611;89612;89613;89614;89615;89616;89617;89901;90931;90932;90933;90934;90935;90936;90937;90938;90939;90940;90941;91928;91929;91930;91931;91932;91933;91934;91935;91936;91937;92302;92303;92304;92305;92306;92307;92308;92309;92310;92311;92312;92313;92314;92315;92316;92317;92318;92319;92320;92321;92322;92323;92324;92325;92326;92327;92328;92329;92330;92331;92332;92333;92334;92335;92336;92337;92338;92339;92340;92341;92342;92343;92344;92345;92346;92347;92348;92349;92350;92810;92811;92812;92813;92814;92815;92816;92817;92818;92819;92820;92821;92822;92823;92824;92825;92826;92827;92828;92829;92830;92831;92832;92833;92834;92835;92836;92837;92838;93481;93482;93483;93484;93485;93486;93487;93488;93489;93490;93491;93492;93493;93494;93495;93496;93497;93498;93499;93500;93501;93502;93503;93504;93505;93506;93507;93508;93509;93510;93511;93512;93513;93514;93515;93516;93517;93518;93519;93520;93521;93522;93523;93524;93910;93911;93912;93913;93914;93915;93916;93917;93918;93919;93920;93921;93922;93923;93924;93925;93926;93927;93928;93929;93930;93931;100205;100206;100207;100208;100209;100210;100211;100212;100213;100214;100215;100216;100217;100218;100219;100220;100221;100222;100223;100224;100225;100226;100227;100228;100229;100230;100231;100232;100233;100234;100235;100236;100237;100238;100239;100240;100241;100242;100243;100244;100245;100246;100247;100248;100249;100250;100251;101608;101609;101610;101611;101612;101613;101614;101615;101616;101617;102321;102322;102323;102324;102325;102326;102327;102328;102329;102330;102331;102332;102333;102334;102335;102336;102337;102338;102339;102340;102341;102342;102343;102344;102345;102346;102347;102348;102349;102350;106975;115800;115801;115802;115803;115804;115805;115806;115807;115808;117114;117115;117116;117117;117118;117119;117120;117121;117122;117123;117124;117125;117126;117127;117128;117129;117130;117230;117231;117232;117233;117234;117235;117236;117237;117238;117239	2004;2005;2006;2007;2008;2009;2010;2011;2012;2013;2014;2015;2016;2017;2018;2019;2020;2021;2022;2023;2024;2025;2026;7697;7698;7699;7700;7701;7702;7703;7704;7705;7706;7707;7708;7709;7710;7711;7712;7713;7714;7715;14425;14426;14427;14428;14429;14430;14431;14432;14433;14434;14435;14436;14437;14438;14439;14440;14441;14442;14443;14444;14445;14446;14447;14448;14449;14450;14451;14452;14453;14454;14455;14927;14928;14929;14930;14931;14932;14933;14934;14935;14936;14937;14938;14939;14940;14941;14942;14943;14944;14945;14946;14947;14948;14949;14950;14951;14952;14953;14954;14955;14956;22793;22794;22795;22796;22797;22798;22799;22800;22801;22802;22803;22804;22805;22806;22807;22808;22809;22810;22811;22812;22813;22814;22815;22816;22817;22818;22819;22820;22821;22822;22823;22824;22825;22826;22827;22828;23768;23769;23770;23771;23772;23773;23774;23775;23776;23777;23778;23779;23780;23781;23782;23783;23784;23785;23786;23787;23788;23789;23790;23791;23792;23793;23794;23795;23796;23797;23798;23799;23800;23801;23802;23803;23804;23805;23806;23807;23808;23809;23810;25577;25578;26270;26271;26272;26273;26274;26275;26276;26277;26278;26279;26280;26281;26282;26283;26284;26285;26286;26287;26288;26289;26290;26291;26292;26293;26521;26522;26523;26524;26525;30257;30258;30259;30260;30261;30262;30263;30264;30265;30266;30527;30528;30529;30530;30531;30532;30533;30534;30535;30536;30537;30538;30539;30540;30541;30542;30543;35262;35263;35264;35265;35266;35267;35268;35269;35270;35271;42448;42449;42450;42451;42452;44811;44812;44813;44814;46332;46333;46334;46335;46336;46337;46338;46339;46340;46341;46342;46343;47394;47395;47396;47397;47398;47399;47400;47401;47402;47403;51750;51751;51752;51753;51754;51755;52119;52120;52121;52122;52123;52124;52125;52126;52127;52128;52129;52130;52131;52132;52133;52134;52135;52136;53436;53437;53438;53439;53440;53441;53442;53443;53444;53445;53446;53447;53448;53449;53450;57873;57874;57875;57876;57877;57878;57879;57880;57881;57882;57883;57884;57885;57886;57887;57888;57889;57890;57891;57892;57893;57894;57895;57896;57897;57898;57899;57900;57901;57902;57903;57904;57905;57906;57907;57908;62707;62708;62709;62710;62711;62712;62713;62714;62715;62716;62717;62718;62719;62720;62721;62722;62723;62724;62725;62726;62727;62728;62729;62730;62731;62732;62733;62734;62735;62736;62737;62738;62739;62786;62787;62788;62789;62790;62791;62792;62793;62794;62795;62796;62797;62798;62799;62800;62801;62802;62803;62804;62805;62806;62807;62808;62809;63527;63528;63529;63530;63531;63532;63533;63534;63535;63536;63537;63538;63539;63540;63541;63542;63543;63544;63545;63546;63547;63548;63549;63550;63551;63552;63553;63554;63555;63556;63557;63558;63559;63560;63561;63562;63563;63564;63565;63566;63567;63568;63569;64283;64284;64285;64286;64287;64288;64289;64290;64291;64292;64293;64294;64295;64296;64297;64298;64299;64300;64301;64302;64303;66832;66833;66834;66835;66836;66837;66838;66839;66840;66841;66842;66843;66844;66845;71340;71341;71342;71343;71344;71345;71346;71347;71348;71349;71350;71351;71352;71353;71354;71355;71356;71357;71358;71359;71360;71361;71575;72423;72424;72425;72426;72427;72428;72429;72430;72431;72432;72433;72434;73155;73156;73157;73158;73159;73160;73161;73162;73163;73164;73165;73166;73167;73537;73538;73539;73540;73541;73542;73543;73544;73545;73546;73547;73548;73549;73550;73551;73552;73553;73554;73555;73556;73557;73558;73559;73560;73561;73562;73563;73564;73565;73566;73567;73568;73569;73570;73571;73572;73573;73574;73575;73576;73577;73909;73910;73911;73912;73913;73914;73915;73916;73917;73918;73919;73920;73921;73922;73923;73924;73925;73926;73927;73928;73929;73930;73931;73932;73933;73934;73935;73936;73937;73938;73939;73940;73941;73942;73943;73944;73945;73946;73947;73948;73949;73950;73951;73952;73953;73954;73955;73956;74464;74465;74466;74467;74468;74469;74470;74471;74472;74473;74474;74475;74476;74477;74478;74479;74480;74481;74482;74483;74484;74485;74486;74487;74488;74489;74490;74491;74492;74493;74494;74495;74496;74497;74498;74499;74500;74501;74502;74503;74504;74505;74506;74507;74508;74509;74510;74511;74512;74513;74514;74515;74516;74517;74518;74519;74520;74817;74818;74819;74820;74821;74822;74823;74824;74825;74826;74827;74828;74829;74830;74831;74832;74833;74834;74835;74836;74837;74838;74839;74840;74841;74842;74843;74844;80096;80097;80098;80099;80100;80101;80102;80103;80104;80105;80106;80107;80108;80109;80110;80111;80112;80113;80114;80115;80116;80117;80118;80119;80120;80121;80122;80123;80124;80125;80126;80127;80128;80129;80130;80131;80132;80133;80134;80135;80136;80137;80138;80139;80140;80141;80142;80143;80144;80145;80146;80147;80148;80149;80150;80151;80152;80153;80154;80155;80156;80157;80158;80159;80160;80161;80162;80163;80164;80165;80166;80167;80168;80169;80170;80171;80172;80173;80174;80175;80176;80177;80178;80179;80180;80181;80182;80183;80184;80185;80186;80187;80188;80189;80190;80191;80192;80193;80194;80195;80196;80197;80198;80199;80200;80201;81324;81325;81326;81327;81328;81329;81330;81331;81332;81333;81334;81335;81336;81337;81338;81920;81921;81922;81923;81924;81925;81926;81927;81928;81929;81930;81931;81932;81933;81934;81935;81936;81937;81938;81939;81940;81941;81942;81943;81944;81945;81946;81947;81948;81949;81950;81951;81952;81953;81954;81955;81956;81957;81958;85749;92780;92781;92782;92783;92784;92785;92786;92787;92788;92789;92790;92791;92792;92793;92794;94164;94165;94166;94167;94168;94169;94170;94171;94172;94173;94174;94175;94176;94177;94262;94263;94264;94265;94266;94267;94268;94269;94270;94271;94272;94273;94274;94275;94276;94277;94278;94279;94280;94281;94282	2004;2024;7714;14428;14454;14948;22793;22822;23774;25577;26273;26522;26525;30265;30533;35265;42449;44814;46334;47396;51750;52119;52134;53437;53440;57883;62707;62736;62788;62799;63568;64286;66841;66845;71343;71575;72432;73163;73537;73558;73914;73955;74464;74512;74819;74842;80104;80187;81324;81926;81934;85749;92782;94164;94278		10;11;12;336;337;338	11;12;13;14;15		188;189;190;205;206;216	259;262;296;469;493	-1
CON__sp|P08729|K2C7_HUMAN	CON__sp|P08729|K2C7_HUMAN	4	1	1		1	4	1	1	3	2	2	2	1	2	2	3	2	1	1	0	0	0	0	0	0	0	0	1	0	0	0	0	0	0	0	0	8.7	2.3	2.3	51.385	469	469	0.0056899	6.4648	By MS/MS	By matching	By matching	By matching	By matching	By matching	By matching	By matching	By matching	6.8	4.5	4.5	4.5	3	4.5	4.5	6.4	4.5	3688000	3688000	0	0	0	0	0	0	0	0	29	127170	127170	0	0	0	0	0	0	0	0	0	0	0	0	0	0	0	0	0	1	0	0	0	0	0	0	0	0	FLEQQNK;GELALKDAR;TAAENEFVVLK;TLNNKFASFIDKVR			+	14	3373;3830;11203;11641	False;False;True;False	3477;3949;11629;12083	29146;29147;29148;29149;29150;29151;29152;29153;29154;32846;97796;101821;101822;101823;101824;101825;101826;101827;101828;101829;101830;101831;101832;101833;101834;101835;101836;101837	22784;22785;22786;22787;22788;22789;22790;22791;25521;78127;81526;81527;81528;81529;81530;81531;81532;81533;81534;81535	22787;25521;78127;81535							-1
CON__sp|P08779|K1C16_HUMAN	CON__sp|P08779|K1C16_HUMAN	28	23	13		1	28	23	13	26	26	22	17	18	15	18	19	21	27	21	21	17	12	13	10	13	14	16	12	13	10	6	7	6	5	7	9	59.4	54.1	34.9	51.267	473	473	0	314.68	By MS/MS	By MS/MS	By MS/MS	By MS/MS	By MS/MS	By MS/MS	By MS/MS	By MS/MS	By MS/MS	56.9	57.3	46.3	33.8	39.1	35.3	35.5	39.7	47.8	1191100000	254080000	319910000	85706000	80487000	49967000	46842000	61303000	86539000	92608000	29	36282000	7427900	8918900	2584600	2758700	1694400	1539300	2015400	2814400	2991300	57991000	60155000	30388000	18102000	14236000	14809000	21206000	29663000	30705000	22	20	8	5	6	4	5	6	9	ALEEANADLEVK;APSTYGGGLSVSSR;ASLENSLEETK;DAETWFLSK;DQYEQMAEK;DYSPYFK;EVASNSELVQSSR;EVFTSSSSSSSR;GQTGGDVNVEMDAAPGVDLSR;GSCGIGGGIGGGSSR;IIAATIENAQPILQIDNAR;IRDWYQR;ISSVLAGGSCR;KNHEEEMLALR;LAADDFR;LASYLDK;LASYLDKVR;LEQEIATYR;LEQEIATYRR;LLEGEDAHLSSQQASGQSYSSR;QFTSSSSMK;QTVEADVNGLRR;SEVTELR;TEELNKEVASNSELVQSSR;TKYEHELALR;VLDELTLAR;VTMQNLNDR;VTMQNLNDRLASYLDKVR			+	15	677;961;1103;1474;1946;2133;2962;2990;4411;4446;5374;5788;5870;6464;6684;6813;6816;6999;7000;7436;9472;9769;10330;11337;11558;12597;13028;13029	True;True;True;True;True;True;True;True;True;True;True;True;True;True;False;False;False;True;True;True;True;True;True;True;True;True;False;False	706;1004;1153;1532;2021;2216;3057;3085;4570;4571;4607;5557;5992;6074;6677;6902;7032;7035;7221;7222;7678;9841;10145;10730;11770;11995;13071;13516;13517;13518;13519	6077;6078;6079;6080;6081;6082;6083;6084;6085;6086;8668;8669;8670;8671;9949;9950;9951;9952;12862;12863;12864;12865;12866;12867;12868;12869;12870;17014;17015;17016;17017;18614;18615;18616;18617;18618;18619;18620;18621;25668;25669;25670;25882;25883;25884;25885;25886;25887;25888;25889;25890;25891;38326;38327;38328;38329;38330;38331;38332;38333;38334;38335;38336;38585;38586;38587;38588;38589;38590;38591;38592;38593;38594;46604;46605;46606;46607;46608;46609;50656;50657;50658;50659;50660;50661;50662;50663;51279;51280;51281;51282;51283;51284;51285;51286;51287;51288;51289;51290;56554;56555;56556;56557;58408;58409;58410;58411;58412;58413;58414;58415;58416;58417;59487;59488;59489;59490;59491;59492;59493;59494;59495;59496;59523;59524;59525;59526;59527;59528;59529;59530;59531;59532;61046;61047;61048;64993;64994;64995;64996;64997;64998;64999;82785;82786;82787;82788;82789;82790;82791;82792;82793;85216;85217;85218;85219;85220;85221;85222;85223;85224;85225;85226;85227;85228;85229;85230;90118;90119;90120;90121;90122;90123;90124;90125;90126;98988;98989;98990;98991;98992;98993;101009;101010;101011;101012;101013;101014;101015;110283;110284;110285;110286;110287;110288;110289;110290;110291;110292;113857;113858;113859;113860;113861;113862;113863;113864;113865;113866;113867;113868;113869;113870;113871;113872;113873;113874;113875;113876;113877;113878;113879;113880;113881;113882;113883;113884;113885;113886;113887;113888;113889;113890;113891;113892;113893;113894;113895;113896;113897;113898;113899;113900	4940;4941;4942;4943;4944;4945;4946;4947;4948;4949;7072;7073;7074;7075;8096;8097;8098;10440;10441;10442;10443;10444;10445;10446;10447;13729;13730;14981;14982;20160;20161;20314;20315;20316;20317;20318;30006;30007;30152;30153;30154;30155;30156;30157;30158;30159;30160;30161;36476;36477;36478;39830;40308;40309;40310;40311;40312;40313;40314;40315;40316;40317;44383;45791;45792;45793;45794;45795;45796;45797;45798;45799;45800;46664;46665;46666;46667;46668;46669;46670;46671;46672;46673;46704;46705;46706;46707;46708;46709;46710;46711;46712;46713;46714;47899;47900;47901;51124;51125;66245;66246;66247;66248;68006;68007;68008;68009;71761;79026;79027;79028;79029;79030;80845;80846;80847;80848;80849;80850;88460;88461;88462;88463;88464;88465;88466;88467;88468;91218;91219;91220;91221;91222;91223;91224;91225;91226;91227;91228;91229;91230;91231;91232;91233;91234;91235;91236;91237;91238;91239;91240;91241;91242;91243;91244;91245;91246;91247;91248;91249;91250;91251;91252;91253;91254;91255;91256	4945;7073;8098;10444;13730;14981;20161;20314;30007;30154;36476;39830;40314;44383;45791;46671;46710;47899;47901;51125;66246;68006;71761;79027;80845;88462;91236;91254		9;13	10;16		125;271	121;274	-1
CON__sp|P13645|K1C10_HUMAN	CON__sp|P13645|K1C10_HUMAN	42	41	37		1	42	41	37	37	38	36	38	36	31	35	36	38	38	36	37	35	37	35	30	34	35	37	32	33	31	33	31	26	30	31	33	63.5	63.5	59.2	58.826	584	584	0	323.31	By MS/MS	By MS/MS	By MS/MS	By MS/MS	By MS/MS	By MS/MS	By MS/MS	By MS/MS	By MS/MS	60.4	58.2	55	60.4	60.3	56.3	57.2	56.3	58.2	22458000000	4.1119e+09	3.6903e+09	1.8103e+09	1.9643e+09	1413100000	1.0283e+09	1340900000	2876300000	2.0596e+09	26	666840000	121200000	113650000	52795000	58624000	42103000	30508000	40143000	85823000	55919000	721120000	519110000	477160000	342320000	259710000	263940000	425680000	724850000	526020000	54	49	42	36	34	31	34	55	47	ADLEMQIESLTEELAYLKK;AETECQNTEYQQLLDIK;ALEESNYELEGK;ALEESNYELEGKIKEWYEK;DAEAWFNEK;DAEAWFNEKSK;ELTTEIDNNIEQISSYK;ELTTEIDNNIEQISSYKSEITELRR;GSLGGGFSSGGFSGGSFSR;GSSGGGCFGGSSGGYGGLGGFGGGSFR;IKEWYEK;IKEWYEKHGNSHQGEPR;IRLENEIQTYR;ISSSKGSLGGGFSSGGFSGGSFSR;KDAEAWFNEK;LAADDFR;LASYLDK;LASYLDKVR;LENEIQTYR;LKYENEVALR;NHEEEMK;NHEEEMKDLR;NQILNLTTDNANILLQIDNAR;NVQALEIELQSQLALK;NVSTGDVNVEMNAAPGVDLTQLLNNMR;QSLEASLAETEGR;QSVEADINGLR;QSVEADINGLRR;RVLDELTLTK;SEITELRR;SGGGGGGGGCGGGGGVSSLR;SKELTTEIDNNIEQISSYK;SLLEGEGSSGGGGR;SQYEQLAEQNR;SQYEQLAEQNRK;SQYEQLAEQNRKDAEAWFNEK;SSSSGSVGESSSK;TIDDLKNQILNLTTDNANILLQIDNAR;VLDELTLTK;VTMQNLNDR;VTMQNLNDRLASYLDKVR;YENEVALR			+	16	208;301;679;680;1467;1468;2730;2731;4473;4494;5468;5469;5796;5868;6134;6684;6813;6816;6990;7385;8816;8817;9098;9245;9253;9732;9746;9747;10122;10308;10427;10583;10693;10936;10937;10938;11033;11488;12598;13028;13029;13420	True;True;True;True;True;True;True;True;True;True;True;True;True;True;True;True;False;True;True;True;True;True;True;True;True;True;True;True;True;True;True;True;True;True;True;True;True;True;True;True;True;True	216;217;316;708;709;1525;1526;2823;2824;4635;4656;5653;5654;6000;6072;6341;6902;7032;7035;7212;7626;9151;9152;9153;9453;9606;9614;9615;9616;10107;10121;10122;10123;10509;10707;10829;10987;11098;11350;11351;11352;11353;11454;11923;13072;13516;13517;13518;13519;13922	1938;1939;1940;1941;1942;1943;1944;1945;1946;1947;1948;1949;1950;1951;1952;1953;1954;1955;1956;1957;1958;1959;1960;1961;1962;1963;2811;2812;2813;2814;2815;2816;2817;2818;2819;2820;6096;6097;6098;6099;6100;6101;6102;6103;6104;6105;6106;6107;6108;6109;6110;6111;6112;6113;6114;6115;6116;12804;12805;12806;12807;12808;12809;12810;12811;12812;12813;12814;12815;12816;12817;12818;12819;12820;12821;12822;23737;23738;23739;23740;23741;23742;23743;23744;23745;23746;23747;23748;23749;23750;23751;23752;23753;23754;23755;38826;38827;38828;38829;38830;38831;38832;38833;38834;38835;39010;39011;39012;39013;39014;39015;39016;39017;39018;39019;39020;39021;39022;39023;39024;39025;39026;39027;39028;39029;47436;47437;47438;47439;47440;47441;47442;47443;47444;47445;47446;47447;47448;47449;47450;47451;47452;47453;50712;50713;50714;50715;50716;50717;50718;50719;50720;50721;50722;50723;50724;50725;50726;50727;50728;50729;50730;50731;51271;51272;51273;51274;53535;53536;53537;53538;53539;53540;53541;53542;53543;53544;53545;53546;53547;53548;53549;53550;53551;53552;58408;58409;58410;58411;58412;58413;58414;58415;58416;58417;59487;59488;59489;59490;59491;59492;59493;59494;59495;59496;59523;59524;59525;59526;59527;59528;59529;59530;59531;59532;60976;60977;60978;60979;60980;60981;60982;60983;60984;60985;64570;64571;64572;64573;64574;64575;64576;64577;64578;64579;64580;64581;64582;64583;64584;64585;64586;64587;64588;64589;77068;77069;77070;77071;77072;77073;77074;77075;77076;77077;77078;77079;77080;77081;77082;77083;77084;77085;77086;77087;77088;77089;77090;77091;77092;79746;79747;79748;79749;79750;79751;79752;79753;79754;79755;79756;79757;79758;80925;80926;80927;80928;80929;80930;80931;80932;80933;80934;80935;80936;80937;80938;80939;80940;80941;80992;80993;80994;80995;80996;80997;80998;80999;81000;81001;81002;81003;81004;81005;81006;81007;81008;81009;81010;81011;81012;81013;81014;81015;81016;81017;81018;81019;81020;84930;84931;85010;85011;85012;85013;85014;85015;85016;85017;85018;85019;85020;85021;85022;85023;85024;85025;85026;85027;85028;85029;85030;85031;85032;85033;85034;85035;85036;85037;85038;85039;85040;85041;85042;85043;85044;85045;85046;88264;88265;88266;88267;88268;88269;88270;88271;88272;88273;89936;89937;89938;89939;89940;89941;89942;89943;89944;89945;89946;90950;90951;90952;90953;90954;90955;90956;90957;90958;90959;92443;92444;92445;92446;92447;92448;92449;92450;92451;93360;93361;93362;93363;93364;93365;93366;93367;93368;93369;95406;95407;95408;95409;95410;95411;95412;95413;95414;95415;95416;95417;95418;95419;95420;95421;95422;95423;95424;95425;95426;95427;95428;95429;95430;95431;95432;95433;95434;95435;95436;95437;95438;95439;95440;95441;95442;95443;95444;95445;95446;95447;95448;95449;96275;96276;96277;100385;100386;100387;100388;110293;110294;110295;110296;110297;110298;110299;110300;110301;110302;113857;113858;113859;113860;113861;113862;113863;113864;113865;113866;113867;113868;113869;113870;113871;113872;113873;113874;113875;113876;113877;113878;113879;113880;113881;113882;113883;113884;113885;113886;113887;113888;113889;113890;113891;113892;113893;113894;113895;113896;113897;113898;113899;113900;117348;117349;117350;117351	1704;1705;1706;1707;1708;1709;1710;1711;1712;1713;1714;2504;2505;2506;2507;2508;2509;2510;2511;2512;2513;2514;4953;4954;4955;4956;4957;4958;4959;4960;4961;4962;4963;4964;4965;4966;4967;4968;4969;10382;10383;10384;10385;10386;10387;10388;10389;10390;10391;10392;10393;10394;10395;10396;10397;10398;10399;10400;10401;10402;10403;18808;18809;18810;18811;18812;18813;18814;18815;18816;18817;18818;18819;18820;18821;18822;30300;30301;30302;30303;30304;30305;30306;30307;30308;30309;30310;30311;30312;30313;30314;30430;30431;30432;30433;30434;30435;30436;30437;30438;30439;30440;30441;30442;30443;30444;30445;30446;30447;30448;30449;30450;30451;30452;37136;37137;37138;37139;37140;37141;37142;37143;37144;37145;39857;39858;39859;39860;39861;39862;39863;39864;39865;39866;39867;39868;39869;39870;39871;40304;42197;42198;42199;42200;42201;42202;42203;42204;42205;42206;45791;45792;45793;45794;45795;45796;45797;45798;45799;45800;46664;46665;46666;46667;46668;46669;46670;46671;46672;46673;46704;46705;46706;46707;46708;46709;46710;46711;46712;46713;46714;47844;47845;47846;47847;47848;47849;47850;47851;47852;47853;50835;50836;50837;50838;50839;50840;50841;50842;50843;50844;50845;50846;50847;50848;50849;50850;50851;50852;50853;50854;61937;61938;61939;61940;61941;61942;61943;61944;61945;61946;61947;61948;61949;61950;64046;64047;64048;64049;64050;64051;64052;64053;64839;64840;64841;64842;64843;64844;64845;64846;64847;64848;64849;64850;64884;64885;64886;64887;64888;64889;64890;64891;64892;64893;64894;64895;64896;64897;64898;64899;64900;64901;64902;64903;64904;64905;64906;64907;64908;64909;64910;64911;64912;64913;67814;67864;67865;67866;67867;67868;67869;67870;67871;67872;67873;67874;67875;67876;67877;67878;67879;67880;67881;67882;67883;67884;67885;67886;70237;70238;70239;70240;70241;70242;71603;71604;71605;71606;71607;71608;72440;72441;72442;72443;72444;72445;72446;72447;72448;72449;73647;73648;73649;73650;73651;73652;73653;73654;74367;74368;74369;74370;74371;74372;74373;74374;74375;74376;74377;76078;76079;76080;76081;76082;76083;76084;76085;76086;76087;76088;76089;76090;76091;76092;76093;76094;76095;76096;76097;76098;76099;76100;76101;76102;76103;76104;76105;76106;76107;76108;76109;76110;76111;76112;76113;76114;76115;76116;76117;76866;76867;76868;80335;80336;80337;88469;88470;88471;88472;88473;88474;88475;88476;88477;91218;91219;91220;91221;91222;91223;91224;91225;91226;91227;91228;91229;91230;91231;91232;91233;91234;91235;91236;91237;91238;91239;91240;91241;91242;91243;91244;91245;91246;91247;91248;91249;91250;91251;91252;91253;91254;91255;91256;94365;94366;94367;94368	1704;2505;4955;4968;10389;10402;18815;18818;30313;30439;37137;37144;39860;40304;42204;45791;46671;46710;47851;50839;61937;61942;64046;64850;64902;67814;67864;67873;70237;71607;72448;73647;74371;76078;76090;76116;76868;80337;88477;91236;91254;94368		9;14;15;339	10;17;18;19;20		154;253;331;332	150;271;291;306;321	-1
CON__sp|P13647|K2C5_HUMAN	CON__sp|P13647|K2C5_HUMAN	35	25	17		1	35	25	17	30	30	31	27	24	25	26	29	31	30	20	20	22	18	17	16	17	21	22	13	14	16	12	10	11	12	14	15	44.4	34.9	22.7	62.378	590	590	0	198.48	By MS/MS	By MS/MS	By MS/MS	By MS/MS	By MS/MS	By MS/MS	By MS/MS	By MS/MS	By MS/MS	37.6	39.2	39.3	39	35.1	35.9	35.8	41.5	39.5	1.5887e+09	242650000	268870000	148010000	141670000	101790000	86246000	88992000	189990000	160160000	31	42538000	6672500	7505900	3560100	3642400	2846400	2482100	2305300	5149000	4356900	44451000	40805000	47205000	29223000	20937000	25046000	35938000	49217000	40399000	16	14	16	14	11	10	10	18	15	AQYEEIANR;EYQELMNTK;FLEQQNK;FLEQQNKVLDTK;GELALKDAR;GRLDSELR;ISISTSGGSFR;KLLEGEECR;LALDVEIATYR;LALDVEIATYRK;LLEGEECR;LRAEIDNVK;LRAEIDNVKK;NKYEDEINK;NKYEDEINKR;NLDLDSIIAEVK;NTKHEISEMNR;QLDSIVGER;QNLEPLFEQYINNLR;QNLEPLFEQYINNLRR;SFSTASAITPSVSR;SGGGGGGGFGR;SLYNLGGSK;SLYNLGGSKR;SRTEAESWYQTK;SRTEAESWYQTKYEELQQTAGR;TEAESWYQTK;TEAESWYQTKYEELQQTAGR;TEEREQIK;TLNNKFASFIDKVR;TTAENEFVMLKK;VSLAGACGVGGYGSR;WTLLQEQGTK;YEDEINKR;YEELQQTAGR			+	17	1043;3077;3373;3374;3830;4430;5838;6403;6762;6763;7438;7828;7829;8913;8914;8933;9183;9584;9670;9671;10376;10426;10765;10766;10951;10952;11324;11325;11338;11641;11872;12956;13299;13394;13406	True;True;False;True;True;True;True;False;False;False;False;True;True;False;False;False;True;True;True;True;True;True;True;True;True;True;True;True;True;False;True;True;True;False;True	1091;3172;3477;3478;3949;4591;6042;6615;6980;6981;7680;8086;8087;9256;9257;9277;9541;9957;10044;10045;10776;10828;11173;11174;11367;11368;11369;11757;11758;11771;12083;12321;13440;13793;13894;13907	9423;9424;9425;9426;9427;9428;9429;9430;9431;9432;26644;29146;29147;29148;29149;29150;29151;29152;29153;29154;29155;29156;29157;29158;29159;29160;29161;29162;29163;32846;38473;38474;38475;38476;38477;38478;38479;38480;38481;38482;51037;51038;51039;51040;51041;51042;51043;51044;51045;51046;56001;56002;56003;56004;56005;56006;56007;56008;56009;56010;59058;59059;59060;59061;59062;59063;59064;59065;59066;59067;59068;59069;59070;59071;65008;65009;65010;65011;65012;65013;65014;65015;65016;65017;68049;68050;68051;68052;68053;68054;68055;68056;68057;68058;68059;68060;68061;68062;68063;68064;68065;68066;68067;78083;78084;78085;78086;78087;78088;78089;78090;78091;78092;78093;78094;78095;78096;78097;78098;78099;78100;78101;78102;78103;78104;78105;78106;78107;78108;78272;78273;78274;78275;78276;78277;78278;78279;78280;78281;78282;80425;80426;80427;80428;83810;83811;83812;83813;83814;83815;83816;83817;83818;83819;84461;84462;84463;84464;84465;84466;84467;84468;84469;84470;84471;84472;84473;84474;84475;84476;90476;90477;90478;90479;90480;90481;90482;90942;90943;90944;90945;90946;90947;90948;90949;93981;93982;93983;93984;93985;93986;93987;93988;93989;93990;93991;93992;93993;93994;95549;95550;95551;95552;95553;95554;95555;95556;95557;95558;95559;95560;95561;95562;95563;95564;95565;95566;95567;95568;95569;95570;95571;95572;95573;95574;95575;95576;95577;95578;95579;95580;95581;95582;95583;95584;95585;95586;98894;98895;98896;98897;98898;98899;98900;98901;98902;98903;98904;98905;98994;98995;98996;98997;98998;98999;99000;99001;99002;101821;101822;101823;101824;101825;101826;101827;101828;101829;101830;101831;101832;101833;101834;101835;101836;101837;103785;103786;103787;103788;103789;103790;103791;113304;113305;113306;113307;113308;113309;113310;113311;113312;113313;116044;116045;116046;116047;116048;116049;116050;116051;117114;117115;117116;117117;117118;117119;117120;117121;117122;117123;117124;117125;117126;117127;117128;117129;117130;117240;117241;117242;117243;117244;117245;117246;117247;117248;117249	7716;7717;7718;7719;7720;7721;7722;7723;7724;7725;20918;22784;22785;22786;22787;22788;22789;22790;22791;22792;25521;30085;30086;30087;30088;30089;40116;40117;40118;40119;40120;40121;40122;40123;40124;40125;44021;44022;44023;44024;44025;44026;44027;44028;44029;44030;46344;46345;46346;46347;46348;46349;46350;46351;51133;51134;51135;51136;51137;51138;51139;51140;51141;53341;53342;62786;62787;62788;62789;62790;62791;62792;62793;62794;62795;62796;62797;62798;62799;62800;62801;62802;62803;62804;62805;62806;62807;62808;62809;62911;62912;62913;62914;62915;62916;62917;62918;62919;62920;62921;62922;62923;62924;62925;62926;62927;62928;62929;62930;62931;62932;62933;62934;62935;62936;62937;62938;62939;62940;62941;62942;62943;62944;64527;67092;67093;67094;67095;67096;67097;67098;67099;67100;67101;67555;67556;67557;67558;67559;67560;67561;67562;67563;72047;72048;72049;72050;72051;72435;72436;72437;72438;72439;74872;74873;74874;74875;74876;74877;74878;74879;74880;74881;74882;74883;76184;76185;76186;76187;76188;76189;76190;76191;76192;76193;76194;76195;76196;76197;76198;76199;76200;76201;76202;76203;76204;76205;76206;76207;76208;76209;76210;76211;76212;76213;76214;76215;78963;78964;78965;78966;78967;78968;78969;78970;79031;79032;81526;81527;81528;81529;81530;81531;81532;81533;81534;81535;82970;90833;90834;90835;90836;90837;90838;90839;90840;90841;90842;92940;92941;92942;92943;92944;92945;92946;94164;94165;94166;94167;94168;94169;94170;94171;94172;94173;94174;94175;94176;94177;94283;94284;94285;94286;94287;94288;94289;94290;94291;94292	7718;20918;22787;22792;25521;30085;40125;44022;46345;46351;51133;53341;53342;62788;62799;62913;64527;67093;67555;67560;72051;72439;74872;74878;76188;76204;78964;78970;79032;81535;82970;90835;92941;94164;94284		340			369		-1
CON__sp|Q02257|PLAK_MOUSE;CON__sp|P14923|PLAK_HUMAN	CON__sp|Q02257|PLAK_MOUSE;CON__sp|P14923|PLAK_HUMAN	14;14	14;14	14;14	;	2	14	14	14	13	6	8	6	4	5	3	6	4	11	13	6	8	6	4	5	3	6	4	13	6	8	6	4	5	3	6	4	24.4	24.4	24.4	81.8	745	745;745	0	109.81	By MS/MS	By MS/MS	By matching	By MS/MS	By MS/MS	By MS/MS	By MS/MS	By MS/MS	By MS/MS	22.1	9.9	11.7	11.5	6.4	8.6	4.8	9.8	6.8	144470000	52302000	14365000	10433000	13981000	8835400	4544100	2285300	13968000	6949100	46	1703900	596330	174600	191960	89802	59192	79388	42005	197200	55308	9512600	3406100	3103200	3149800	3097800	1890100	2112600	5718200	4584600	14	1	0	1	1	1	1	3	2	HPEAEMAQNSVR;HVAAGTQQPYTDGVR;ISEDKNPDYR;LAEPSQLLK;LLNDEDPVVVTK;LLWTTSR;LVQLLVK;NEGTATYAAAVLFR;NLALCPANHAPLQEAAVIPR;NLSDVATKQEGLESVLK;SAIVHLINYQDDAELATR;TLVTQNSGVEALIHAILR;TMQNTSDLDTAR;VSVELTNSLFK			+	18	4914;4978;5822;6725;7516;7589;8165;8715;8925;8995;10179;11673;11693;12986	True;True;True;True;True;True;True;True;True;True;True;True;True;True	5085;5150;6026;6945;7762;7835;8435;9039;9268;9340;10571;12115;12138;12139;13470	42610;43158;43159;43160;43161;50931;50932;50933;50934;50935;50936;50937;50938;58770;58771;58772;58773;58774;65683;65684;65685;65686;66201;66202;66203;66204;70981;70982;70983;70984;76111;76112;76113;76114;76115;76116;76117;78195;78814;88783;88784;88785;102050;102051;102052;102053;102054;102055;102056;102057;102058;102273;102274;102275;102276;102277;102278;102279;102280;102281;102282;113520;113521;113522;113523;113524;113525;113526;113527;113528	33308;33738;33739;40030;40031;40032;40033;40034;40035;46127;51597;51598;51957;55422;55423;61089;61090;62858;63372;70660;70661;81711;81712;81713;81714;81715;81716;81717;81892;81893;81894;81895;90982	33308;33738;40031;46127;51597;51957;55423;61089;62858;63372;70660;81711;81894;90982			21			193	-1;-1
CON__sp|P19013|K2C4_HUMAN	CON__sp|P19013|K2C4_HUMAN	6	4	2		1	6	4	2	3	3	3	6	2	5	2	1	3	5	1	1	1	4	0	3	0	0	1	1	1	1	2	0	2	0	0	1	13.7	10.5	6	57.285	534	534	0	37.671	By MS/MS	By MS/MS	By matching	By MS/MS	By matching	By MS/MS	By matching	By matching	By matching	6.2	6.2	6.2	13.7	3.2	11.4	3.2	1.7	6.2	48365000	11009000	5534700	462870	20856000	0	3493800	0	0	2544100	27	168260	407730	204990	17143	139100	0	129400	0	0	94226	0	0	0	8833900	0	6637200	0	0	0	1	1	0	4	0	2	0	0	0	AQYEEIAQR;FASFIDKVQFLEQQNK;NLDLDSIIAEVR;SKAEAEALYQTK;TEEREQIK;VQQLQISVDQHGDNLK			+	19	1044;3127;8935;10568;11338;12886	False;True;True;True;False;True	1092;3225;9279;10973;11771;13369	9433;9434;9435;9436;9437;9438;9439;9440;9441;9442;27065;27066;27067;27068;27069;27070;27071;78284;78285;92294;92295;92296;98994;98995;98996;98997;98998;98999;99000;99001;99002;112761;112762	7726;7727;7728;7729;7730;7731;7732;7733;7734;7735;7736;21246;21247;21248;21249;21250;62946;73534;79031;79032;90418;90419	7727;21248;62946;73534;79032;90419							-1
CON__sp|P22629|SAV_STRAV	CON__sp|P22629|SAV_STRAV	11	11	11		1	11	11	11	10	10	9	11	10	10	10	11	11	9	10	10	9	11	10	10	10	11	11	10	10	9	11	10	10	10	11	11	44.3	44.3	44.3	18.834	183	183	0	323.31	By MS/MS	By MS/MS	By MS/MS	By MS/MS	By MS/MS	By MS/MS	By MS/MS	By MS/MS	By MS/MS	44.3	44.3	43.2	44.3	44.3	44.3	44.3	44.3	44.3	1480800000000	161480000000	130710000000	68816000000	149210000000	137390000000	137790000000	150180000000	183660000000	182630000000	7	126780000000	14310000000	10904000000	8.3628e+09	13359000000	10446000000	11445000000	11260000000	15877000000	15711000000	46574000000	32302000000	38978000000	50508000000	62641000000	53558000000	104700000000	98017000000	94182000000	370	303	238	430	409	319	431	451	443	INTQWLLTSGTTEANAWK;INTQWLLTSGTTEANAWKSTLVGHDTFTK;INTQWLLTSGTTEANAWKSTLVGHDTFTKVK;NAHSATTWSGQYVGGAEAR;NAHSATTWSGQYVGGAEARINTQWLLTSGTTEANAWK;NNYRNAHSATTWSGQYVGGAEAR;STLVGHDTFTK;YDSAPATDGSGTALGWTVAWK;YDSAPATDGSGTALGWTVAWKNNYR;YVLTGRYDSAPATDGSGTALGWTVAWK;YVLTGRYDSAPATDGSGTALGWTVAWKNNYR			+	20	5677;5678;5679;8646;8647;9058;11075;13376;13377;13728;13729	True;True;True;True;True;True;True;True;True;True;True	5870;5871;5872;5873;5874;5875;5876;8968;8969;8970;9409;9410;9411;11498;13874;13875;13876;14235;14236	49441;49442;49443;49444;49445;49446;49447;49448;49449;49450;49451;49452;49453;49454;49455;49456;49457;49458;49459;49460;49461;49462;49463;49464;49465;49466;49467;49468;49469;49470;49471;49472;49473;49474;49475;49476;49477;49478;49479;49480;49481;49482;49483;49484;49485;49486;49487;49488;49489;49490;49491;49492;49493;49494;49495;49496;49497;49498;49499;49500;49501;49502;49503;49504;49505;49506;49507;49508;49509;49510;49511;49512;49513;49514;49515;49516;49517;49518;49519;49520;49521;49522;49523;49524;49525;49526;49527;49528;49529;49530;49531;49532;49533;49534;49535;49536;49537;49538;49539;49540;49541;49542;49543;49544;49545;49546;49547;49548;49549;49550;49551;49552;49553;49554;49555;49556;49557;49558;49559;49560;49561;49562;49563;49564;49565;49566;49567;49568;49569;49570;49571;49572;49573;49574;49575;49576;49577;49578;49579;49580;49581;49582;49583;49584;49585;49586;49587;49588;49589;49590;49591;49592;49593;49594;49595;49596;49597;49598;49599;49600;49601;49602;49603;49604;49605;49606;49607;49608;49609;49610;49611;49612;49613;49614;49615;49616;49617;49618;49619;49620;49621;49622;49623;49624;49625;49626;49627;49628;49629;49630;49631;49632;49633;49634;49635;49636;49637;49638;49639;49640;49641;49642;49643;49644;49645;49646;49647;49648;49649;49650;49651;49652;49653;49654;49655;49656;49657;49658;49659;49660;49661;49662;49663;49664;49665;49666;49667;49668;49669;49670;49671;49672;49673;49674;49675;49676;49677;49678;49679;49680;49681;49682;49683;49684;49685;49686;49687;49688;49689;49690;49691;49692;49693;49694;49695;49696;49697;49698;49699;49700;49701;49702;49703;49704;49705;49706;49707;49708;49709;49710;49711;49712;49713;49714;75177;75178;75179;75180;75181;75182;75183;75184;75185;75186;75187;75188;75189;75190;75191;75192;75193;75194;75195;75196;75197;75198;75199;75200;75201;75202;75203;75204;75205;75206;75207;75208;75209;75210;75211;75212;75213;75214;75215;75216;75217;75218;75219;75220;75221;75222;75223;75224;75225;75226;75227;75228;75229;75230;75231;75232;75233;75234;75235;75236;75237;75238;75239;75240;75241;75242;75243;75244;75245;75246;75247;75248;75249;75250;75251;75252;75253;75254;75255;75256;75257;75258;75259;75260;75261;75262;75263;75264;75265;75266;75267;75268;75269;75270;75271;75272;75273;75274;75275;75276;75277;75278;75279;75280;75281;75282;75283;75284;75285;75286;75287;75288;75289;75290;75291;75292;75293;75294;75295;75296;75297;75298;75299;75300;75301;75302;75303;75304;75305;75306;75307;75308;75309;75310;75311;75312;75313;75314;75315;75316;75317;75318;75319;75320;75321;75322;75323;75324;75325;75326;75327;75328;75329;75330;75331;75332;75333;75334;75335;75336;75337;75338;75339;75340;75341;75342;75343;75344;75345;75346;75347;75348;75349;75350;75351;75352;75353;75354;75355;75356;75357;75358;75359;75360;75361;75362;75363;75364;75365;75366;75367;75368;75369;75370;75371;75372;75373;75374;75375;75376;75377;75378;75379;75380;75381;75382;75383;75384;75385;75386;75387;75388;75389;75390;75391;75392;75393;75394;75395;75396;75397;75398;75399;75400;75401;75402;75403;75404;75405;75406;75407;75408;75409;75410;75411;75412;75413;75414;75415;75416;75417;75418;75419;75420;75421;75422;75423;75424;75425;75426;75427;75428;75429;75430;75431;75432;75433;75434;75435;75436;75437;75438;75439;75440;75441;75442;75443;75444;75445;75446;75447;75448;75449;75450;75451;75452;75453;75454;75455;75456;75457;75458;75459;75460;75461;75462;75463;75464;75465;75466;75467;75468;75469;75470;75471;75472;75473;75474;75475;75476;75477;75478;75479;75480;75481;75482;75483;75484;75485;75486;75487;75488;75489;75490;75491;75492;75493;75494;75495;75496;75497;75498;75499;75500;75501;75502;75503;75504;75505;75506;75507;75508;75509;75510;75511;75512;75513;75514;75515;75516;75517;75518;75519;75520;75521;75522;75523;75524;75525;75526;75527;75528;75529;75530;75531;75532;75533;75534;75535;75536;75537;75538;75539;75540;75541;75542;75543;75544;75545;75546;75547;75548;75549;75550;75551;75552;75553;75554;75555;75556;75557;75558;75559;75560;75561;75562;75563;75564;75565;75566;75567;75568;75569;75570;75571;75572;75573;75574;79382;79383;79384;79385;79386;79387;79388;79389;79390;79391;79392;79393;79394;79395;79396;79397;79398;79399;79400;79401;79402;79403;79404;79405;79406;79407;79408;79409;79410;79411;79412;79413;79414;79415;79416;79417;79418;79419;79420;79421;79422;79423;79424;79425;79426;79427;79428;79429;79430;79431;79432;79433;79434;79435;79436;79437;79438;79439;79440;79441;79442;79443;79444;79445;79446;79447;79448;79449;79450;79451;79452;79453;79454;79455;79456;79457;79458;79459;96647;96648;96649;96650;96651;96652;96653;96654;96655;96656;96657;96658;96659;96660;96661;96662;96663;96664;96665;96666;96667;96668;96669;96670;96671;96672;96673;96674;96675;96676;96677;96678;96679;96680;96681;96682;96683;96684;96685;96686;96687;96688;96689;96690;96691;96692;96693;96694;96695;96696;96697;96698;96699;96700;96701;96702;96703;96704;96705;96706;96707;96708;96709;96710;96711;96712;96713;96714;96715;96716;96717;96718;96719;96720;96721;96722;96723;96724;96725;96726;96727;116704;116705;116706;116707;116708;116709;116710;116711;116712;116713;116714;116715;116716;116717;116718;116719;116720;116721;116722;116723;116724;116725;116726;116727;116728;116729;116730;116731;116732;116733;116734;116735;116736;116737;116738;116739;116740;116741;116742;116743;116744;116745;116746;116747;116748;116749;116750;116751;116752;116753;116754;116755;116756;116757;116758;116759;116760;116761;116762;116763;116764;116765;116766;116767;116768;116769;116770;116771;116772;116773;116774;116775;116776;116777;116778;116779;116780;116781;116782;116783;116784;116785;116786;116787;116788;116789;116790;116791;116792;116793;116794;116795;116796;116797;116798;116799;116800;116801;116802;116803;116804;116805;116806;116807;116808;116809;116810;116811;116812;116813;116814;116815;116816;116817;116818;116819;116820;116821;116822;116823;116824;116825;116826;116827;116828;116829;116830;116831;116832;116833;116834;116835;116836;116837;116838;116839;116840;116841;116842;116843;116844;116845;116846;116847;116848;116849;116850;116851;116852;116853;116854;116855;116856;116857;116858;116859;116860;116861;116862;116863;116864;116865;116866;116867;116868;116869;116870;116871;116872;116873;116874;116875;116876;116877;116878;116879;116880;116881;116882;116883;116884;116885;116886;116887;116888;116889;116890;116891;116892;116893;116894;116895;116896;116897;116898;116899;116900;116901;116902;116903;116904;116905;116906;116907;116908;116909;116910;116911;116912;116913;116914;116915;116916;116917;116918;116919;116920;116921;116922;116923;116924;116925;116926;116927;116928;116929;116930;116931;116932;116933;116934;116935;116936;116937;116938;116939;116940;116941;116942;116943;116944;116945;116946;116947;116948;116949;116950;116951;116952;119976;119977;119978;119979;119980;119981;119982;119983;119984;119985;119986;119987;119988;119989;119990;119991;119992;119993;119994;119995;119996;119997;119998;119999;120000;120001;120002;120003;120004;120005;120006;120007;120008;120009;120010;120011;120012;120013;120014;120015;120016;120017;120018;120019;120020;120021;120022;120023;120024;120025;120026;120027;120028;120029;120030;120031;120032;120033;120034;120035;120036;120037;120038;120039;120040;120041;120042;120043;120044;120045;120046;120047;120048;120049;120050;120051;120052;120053;120054;120055;120056;120057;120058;120059;120060;120061;120062;120063;120064;120065;120066;120067;120068;120069;120070;120071;120072;120073;120074;120075;120076;120077;120078;120079;120080;120081;120082;120083;120084;120085;120086;120087;120088;120089;120090;120091;120092;120093;120094;120095;120096;120097;120098;120099;120100;120101;120102;120103;120104;120105;120106;120107;120108;120109;120110;120111;120112;120113;120114;120115	38796;38797;38798;38799;38800;38801;38802;38803;38804;38805;38806;38807;38808;38809;38810;38811;38812;38813;38814;38815;38816;38817;38818;38819;38820;38821;38822;38823;38824;38825;38826;38827;38828;38829;38830;38831;38832;38833;38834;38835;38836;38837;38838;38839;38840;38841;38842;38843;38844;38845;38846;38847;38848;38849;38850;38851;38852;38853;38854;38855;38856;38857;38858;38859;38860;38861;38862;38863;38864;38865;38866;38867;38868;38869;38870;38871;38872;38873;38874;38875;38876;38877;38878;38879;38880;38881;38882;38883;38884;38885;38886;38887;38888;38889;38890;38891;38892;38893;38894;38895;38896;38897;38898;38899;38900;38901;38902;38903;38904;38905;38906;38907;38908;38909;38910;38911;38912;38913;38914;38915;38916;38917;38918;38919;38920;38921;38922;38923;38924;38925;38926;38927;38928;38929;38930;38931;38932;38933;38934;38935;38936;38937;38938;38939;38940;38941;38942;38943;38944;38945;38946;38947;38948;38949;38950;38951;38952;38953;38954;38955;38956;38957;38958;38959;38960;38961;38962;38963;38964;38965;38966;38967;38968;38969;38970;38971;38972;38973;38974;38975;38976;38977;38978;38979;38980;38981;38982;38983;38984;38985;38986;38987;38988;38989;38990;38991;38992;38993;38994;38995;38996;38997;38998;38999;39000;39001;39002;39003;39004;39005;39006;39007;39008;39009;39010;39011;39012;39013;39014;39015;39016;39017;39018;39019;39020;39021;39022;39023;39024;39025;39026;39027;39028;39029;39030;39031;39032;39033;39034;39035;39036;39037;39038;39039;39040;39041;39042;39043;39044;39045;39046;39047;39048;39049;39050;39051;39052;39053;39054;39055;39056;39057;39058;39059;39060;39061;39062;39063;39064;39065;39066;39067;39068;39069;39070;39071;39072;39073;39074;39075;39076;39077;39078;39079;39080;39081;39082;39083;39084;39085;39086;39087;39088;39089;39090;39091;39092;39093;39094;39095;39096;39097;39098;39099;39100;39101;39102;39103;39104;39105;39106;39107;39108;39109;39110;39111;39112;39113;39114;39115;39116;39117;39118;39119;39120;39121;39122;39123;39124;39125;39126;39127;39128;39129;39130;39131;39132;39133;39134;39135;39136;39137;39138;39139;39140;39141;39142;39143;39144;39145;58607;58608;58609;58610;58611;58612;58613;58614;58615;58616;58617;58618;58619;58620;58621;58622;58623;58624;58625;58626;58627;58628;58629;58630;58631;58632;58633;58634;58635;58636;58637;58638;58639;58640;58641;58642;58643;58644;58645;58646;58647;58648;58649;58650;58651;58652;58653;58654;58655;58656;58657;58658;58659;58660;58661;58662;58663;58664;58665;58666;58667;58668;58669;58670;58671;58672;58673;58674;58675;58676;58677;58678;58679;58680;58681;58682;58683;58684;58685;58686;58687;58688;58689;58690;58691;58692;58693;58694;58695;58696;58697;58698;58699;58700;58701;58702;58703;58704;58705;58706;58707;58708;58709;58710;58711;58712;58713;58714;58715;58716;58717;58718;58719;58720;58721;58722;58723;58724;58725;58726;58727;58728;58729;58730;58731;58732;58733;58734;58735;58736;58737;58738;58739;58740;58741;58742;58743;58744;58745;58746;58747;58748;58749;58750;58751;58752;58753;58754;58755;58756;58757;58758;58759;58760;58761;58762;58763;58764;58765;58766;58767;58768;58769;58770;58771;58772;58773;58774;58775;58776;58777;58778;58779;58780;58781;58782;58783;58784;58785;58786;58787;58788;58789;58790;58791;58792;58793;58794;58795;58796;58797;58798;58799;58800;58801;58802;58803;58804;58805;58806;58807;58808;58809;58810;58811;58812;58813;58814;58815;58816;58817;58818;58819;58820;58821;58822;58823;58824;58825;58826;58827;58828;58829;58830;58831;58832;58833;58834;58835;58836;58837;58838;58839;58840;58841;58842;58843;58844;58845;58846;58847;58848;58849;58850;58851;58852;58853;58854;58855;58856;58857;58858;58859;58860;58861;58862;58863;58864;58865;58866;58867;58868;58869;58870;58871;58872;58873;58874;58875;58876;58877;58878;58879;58880;58881;58882;58883;58884;58885;58886;58887;58888;58889;58890;58891;58892;58893;58894;58895;58896;58897;58898;58899;58900;58901;58902;58903;58904;58905;58906;58907;58908;58909;58910;58911;58912;58913;58914;58915;58916;58917;58918;58919;58920;58921;58922;58923;58924;58925;58926;58927;58928;58929;58930;58931;58932;58933;58934;58935;58936;58937;58938;58939;58940;58941;58942;58943;58944;58945;58946;58947;58948;58949;58950;58951;58952;58953;58954;58955;58956;58957;58958;58959;58960;58961;58962;58963;58964;58965;58966;58967;58968;58969;58970;58971;58972;58973;58974;58975;58976;58977;58978;58979;58980;58981;58982;58983;58984;58985;58986;58987;58988;58989;58990;58991;58992;58993;58994;58995;58996;58997;58998;58999;59000;59001;59002;59003;59004;59005;59006;59007;59008;59009;59010;59011;59012;59013;59014;59015;59016;59017;59018;59019;59020;59021;59022;59023;59024;59025;59026;59027;59028;59029;59030;59031;59032;59033;59034;59035;59036;59037;59038;59039;59040;59041;59042;59043;59044;59045;59046;59047;59048;59049;59050;59051;59052;59053;59054;59055;59056;59057;59058;59059;59060;59061;59062;59063;59064;59065;59066;59067;59068;59069;59070;59071;59072;59073;59074;59075;59076;59077;59078;59079;59080;59081;59082;59083;59084;59085;59086;59087;59088;59089;59090;59091;59092;59093;59094;59095;59096;59097;59098;59099;59100;59101;59102;59103;59104;59105;59106;59107;59108;59109;59110;59111;59112;59113;59114;59115;59116;59117;59118;59119;59120;59121;59122;59123;59124;59125;59126;59127;59128;59129;59130;59131;59132;59133;59134;59135;59136;59137;59138;59139;59140;59141;59142;59143;59144;59145;59146;59147;59148;59149;59150;59151;59152;59153;59154;59155;59156;59157;59158;59159;59160;59161;59162;59163;59164;59165;59166;59167;59168;59169;59170;59171;59172;59173;59174;59175;59176;59177;59178;59179;59180;59181;59182;59183;59184;59185;59186;59187;59188;59189;59190;59191;59192;59193;59194;59195;59196;59197;59198;59199;59200;59201;59202;59203;59204;59205;59206;59207;59208;59209;59210;59211;59212;59213;59214;59215;59216;59217;59218;59219;59220;59221;59222;59223;59224;59225;59226;59227;59228;59229;59230;59231;59232;59233;59234;59235;59236;59237;59238;59239;59240;59241;59242;59243;59244;59245;59246;59247;59248;59249;59250;59251;59252;59253;59254;59255;59256;59257;59258;59259;59260;59261;59262;59263;59264;59265;59266;59267;59268;59269;59270;59271;59272;59273;59274;59275;59276;59277;59278;59279;59280;59281;59282;59283;59284;59285;59286;59287;59288;59289;59290;59291;59292;59293;59294;59295;59296;59297;59298;59299;59300;59301;59302;59303;59304;59305;59306;59307;59308;59309;59310;59311;59312;59313;59314;59315;59316;59317;59318;59319;59320;59321;59322;59323;59324;59325;59326;59327;59328;59329;59330;59331;59332;59333;59334;59335;59336;59337;59338;59339;59340;59341;59342;59343;59344;59345;59346;59347;59348;59349;59350;59351;59352;59353;59354;59355;59356;59357;59358;59359;59360;59361;59362;59363;59364;59365;59366;59367;59368;59369;59370;59371;59372;59373;59374;59375;59376;59377;59378;59379;59380;59381;59382;59383;59384;59385;59386;59387;59388;59389;59390;59391;59392;59393;59394;59395;59396;59397;59398;59399;59400;59401;59402;59403;59404;59405;59406;59407;59408;59409;59410;59411;59412;59413;59414;59415;59416;59417;59418;59419;59420;59421;59422;59423;59424;59425;59426;59427;59428;59429;59430;59431;59432;59433;59434;59435;59436;59437;59438;59439;59440;59441;59442;59443;59444;59445;59446;59447;59448;59449;59450;59451;59452;59453;59454;59455;59456;59457;59458;59459;59460;59461;59462;59463;59464;59465;59466;59467;59468;59469;59470;59471;59472;59473;59474;59475;59476;59477;59478;59479;59480;59481;59482;59483;59484;59485;59486;59487;59488;59489;59490;59491;59492;59493;59494;59495;59496;59497;59498;59499;59500;59501;59502;59503;59504;59505;59506;59507;59508;59509;59510;59511;59512;59513;59514;59515;59516;59517;59518;59519;59520;59521;59522;59523;59524;59525;59526;59527;59528;59529;59530;59531;59532;59533;59534;59535;59536;59537;59538;59539;59540;59541;59542;59543;59544;59545;59546;59547;59548;59549;59550;59551;59552;59553;59554;59555;59556;59557;59558;59559;59560;59561;59562;59563;59564;59565;59566;59567;59568;59569;59570;59571;59572;59573;59574;59575;59576;59577;59578;59579;59580;59581;59582;59583;59584;59585;59586;59587;59588;59589;59590;59591;59592;59593;59594;59595;59596;59597;59598;59599;59600;59601;59602;59603;59604;59605;59606;59607;59608;59609;59610;59611;59612;59613;59614;59615;59616;59617;59618;59619;59620;59621;59622;59623;59624;59625;59626;59627;59628;59629;59630;59631;59632;59633;59634;59635;59636;59637;59638;59639;59640;59641;59642;59643;59644;59645;59646;59647;59648;59649;59650;59651;59652;59653;59654;59655;59656;59657;59658;59659;59660;59661;59662;59663;59664;59665;59666;59667;59668;59669;59670;59671;59672;59673;59674;59675;59676;59677;59678;59679;59680;59681;59682;59683;59684;59685;59686;59687;59688;59689;59690;59691;59692;59693;59694;59695;59696;59697;59698;59699;59700;59701;59702;59703;59704;59705;59706;59707;59708;59709;59710;59711;59712;59713;59714;59715;59716;59717;59718;59719;59720;59721;59722;59723;59724;59725;59726;59727;59728;59729;59730;59731;59732;59733;59734;59735;59736;59737;59738;59739;59740;59741;59742;59743;59744;59745;59746;59747;59748;59749;59750;59751;59752;59753;59754;59755;59756;59757;59758;59759;59760;59761;59762;59763;59764;59765;59766;59767;59768;59769;59770;59771;59772;59773;59774;59775;59776;59777;59778;59779;59780;59781;59782;59783;59784;59785;59786;59787;59788;59789;59790;59791;59792;59793;59794;59795;59796;59797;59798;59799;59800;59801;59802;59803;59804;59805;59806;59807;59808;59809;59810;59811;59812;59813;59814;59815;59816;59817;59818;59819;59820;59821;59822;59823;59824;59825;59826;59827;59828;59829;59830;59831;59832;59833;59834;59835;59836;59837;59838;59839;59840;59841;59842;59843;59844;59845;59846;59847;59848;59849;59850;59851;59852;59853;59854;59855;59856;59857;59858;59859;59860;59861;59862;59863;59864;59865;59866;59867;59868;59869;59870;59871;59872;59873;59874;59875;59876;59877;59878;59879;59880;59881;59882;59883;59884;59885;59886;59887;59888;59889;59890;59891;59892;59893;59894;59895;59896;59897;59898;59899;59900;59901;59902;59903;59904;59905;59906;59907;59908;59909;59910;59911;59912;59913;59914;59915;59916;59917;59918;59919;59920;59921;59922;59923;59924;59925;59926;59927;59928;59929;59930;59931;59932;59933;59934;59935;59936;59937;59938;59939;59940;59941;59942;59943;59944;59945;59946;59947;59948;59949;59950;59951;59952;59953;59954;59955;59956;59957;59958;59959;59960;59961;59962;59963;59964;59965;59966;59967;59968;59969;59970;59971;59972;59973;59974;59975;59976;59977;59978;59979;59980;59981;59982;59983;59984;59985;59986;59987;59988;59989;59990;59991;59992;59993;59994;59995;59996;59997;59998;59999;60000;60001;60002;60003;60004;60005;60006;60007;60008;60009;60010;60011;60012;60013;60014;60015;60016;60017;60018;60019;60020;60021;60022;60023;60024;60025;60026;60027;60028;60029;60030;60031;60032;60033;60034;60035;60036;60037;60038;60039;60040;60041;60042;60043;60044;60045;60046;60047;60048;60049;60050;60051;60052;60053;60054;60055;60056;60057;60058;60059;60060;60061;60062;60063;60064;60065;60066;60067;60068;60069;60070;60071;60072;60073;60074;60075;60076;60077;60078;60079;60080;60081;60082;60083;60084;60085;60086;60087;60088;60089;60090;60091;60092;60093;60094;60095;60096;60097;60098;60099;60100;60101;60102;60103;60104;60105;60106;60107;60108;60109;60110;60111;60112;60113;60114;60115;60116;60117;60118;60119;60120;60121;60122;60123;60124;60125;60126;60127;60128;60129;60130;60131;60132;60133;60134;60135;60136;60137;60138;60139;60140;60141;60142;60143;60144;60145;60146;60147;60148;60149;60150;60151;60152;60153;60154;60155;60156;60157;60158;60159;60160;60161;60162;60163;60164;60165;60166;60167;60168;60169;60170;60171;60172;60173;60174;60175;60176;60177;60178;60179;60180;60181;60182;60183;60184;60185;60186;60187;60188;60189;60190;60191;60192;60193;60194;60195;60196;60197;60198;60199;60200;60201;60202;60203;60204;60205;60206;60207;60208;60209;60210;60211;60212;60213;60214;60215;60216;60217;60218;60219;60220;60221;60222;60223;60224;60225;60226;60227;60228;60229;60230;60231;60232;60233;60234;60235;60236;60237;60238;60239;60240;60241;60242;60243;60244;60245;60246;60247;60248;60249;60250;60251;60252;60253;60254;60255;60256;60257;60258;60259;60260;60261;60262;60263;60264;60265;60266;60267;60268;60269;60270;60271;60272;60273;60274;60275;60276;60277;60278;60279;60280;60281;60282;60283;60284;60285;60286;60287;60288;60289;60290;60291;60292;60293;60294;60295;60296;60297;60298;60299;60300;60301;60302;60303;60304;60305;60306;60307;60308;60309;60310;60311;60312;60313;60314;60315;60316;60317;60318;60319;60320;60321;60322;60323;60324;60325;60326;60327;60328;60329;60330;60331;60332;60333;60334;60335;60336;60337;60338;60339;60340;60341;60342;60343;60344;60345;60346;60347;60348;60349;60350;60351;60352;60353;60354;60355;60356;60357;60358;60359;60360;60361;60362;60363;60364;60365;60366;60367;60368;60369;60370;60371;60372;60373;60374;60375;60376;60377;60378;60379;60380;60381;60382;60383;60384;60385;60386;60387;60388;60389;60390;60391;60392;60393;60394;60395;60396;60397;60398;60399;60400;60401;60402;60403;60404;60405;60406;60407;60408;60409;60410;60411;60412;60413;60414;60415;60416;60417;60418;60419;60420;60421;60422;60423;60424;60425;60426;60427;60428;60429;60430;60431;60432;60433;60434;60435;60436;60437;60438;60439;60440;60441;60442;60443;60444;60445;60446;60447;60448;60449;60450;60451;60452;60453;60454;60455;60456;60457;60458;60459;60460;60461;60462;60463;60464;60465;60466;60467;60468;60469;60470;60471;60472;60473;60474;60475;60476;60477;60478;60479;60480;60481;60482;60483;60484;60485;60486;60487;60488;60489;60490;60491;60492;60493;60494;60495;60496;60497;60498;60499;60500;60501;60502;60503;60504;60505;60506;60507;60508;60509;60510;60511;60512;60513;60514;60515;60516;60517;60518;60519;60520;60521;60522;60523;60524;60525;60526;60527;60528;60529;60530;60531;60532;60533;60534;60535;60536;60537;60538;60539;60540;60541;60542;60543;60544;60545;60546;60547;60548;60549;60550;60551;60552;60553;60554;60555;60556;60557;60558;60559;60560;60561;60562;60563;60564;60565;60566;60567;60568;60569;60570;60571;60572;60573;60574;60575;60576;60577;60578;60579;60580;60581;60582;60583;60584;60585;60586;60587;60588;60589;60590;60591;60592;60593;60594;60595;60596;60597;60598;60599;60600;60601;60602;60603;60604;60605;60606;60607;60608;60609;60610;60611;60612;60613;60614;60615;60616;60617;60618;60619;60620;60621;60622;60623;60624;60625;60626;60627;60628;60629;60630;60631;60632;60633;60634;60635;60636;60637;60638;60639;60640;60641;60642;60643;60644;60645;60646;60647;60648;60649;60650;60651;60652;60653;60654;60655;60656;60657;60658;60659;60660;60661;60662;60663;60664;60665;60666;60667;60668;60669;60670;60671;60672;60673;60674;60675;60676;60677;60678;60679;60680;60681;60682;60683;60684;60685;60686;60687;60688;60689;60690;60691;60692;60693;60694;60695;60696;60697;60698;60699;60700;60701;60702;60703;60704;60705;60706;60707;60708;60709;60710;60711;60712;60713;60714;60715;60716;60717;60718;60719;60720;63764;63765;63766;63767;63768;63769;63770;63771;63772;63773;63774;63775;63776;63777;63778;63779;63780;63781;63782;63783;63784;63785;63786;63787;63788;63789;63790;63791;63792;63793;63794;63795;63796;63797;63798;63799;63800;63801;63802;63803;63804;63805;63806;63807;63808;63809;63810;63811;63812;63813;63814;63815;63816;63817;63818;63819;63820;63821;63822;63823;63824;63825;63826;63827;63828;63829;63830;63831;63832;63833;63834;63835;63836;63837;63838;77122;77123;77124;77125;77126;77127;77128;77129;77130;77131;77132;77133;77134;77135;77136;77137;77138;77139;77140;77141;77142;77143;77144;77145;77146;77147;77148;77149;77150;77151;77152;77153;77154;77155;77156;77157;77158;77159;77160;77161;77162;77163;77164;77165;77166;77167;77168;77169;77170;77171;77172;77173;77174;77175;77176;77177;77178;77179;77180;77181;77182;77183;77184;77185;77186;77187;77188;77189;77190;77191;77192;77193;77194;77195;77196;77197;77198;77199;77200;77201;77202;77203;77204;77205;77206;77207;77208;77209;77210;77211;77212;77213;77214;77215;77216;77217;77218;77219;77220;77221;77222;77223;77224;77225;77226;77227;77228;77229;77230;77231;77232;77233;77234;77235;77236;77237;77238;77239;77240;77241;77242;77243;77244;77245;77246;77247;77248;77249;77250;77251;77252;77253;77254;77255;77256;77257;77258;77259;77260;77261;77262;77263;77264;77265;77266;77267;77268;77269;77270;77271;77272;77273;77274;77275;77276;77277;77278;77279;77280;77281;77282;77283;77284;77285;77286;77287;77288;77289;77290;77291;77292;77293;77294;77295;77296;77297;77298;77299;77300;77301;77302;77303;77304;77305;77306;77307;77308;77309;77310;77311;77312;77313;77314;77315;77316;77317;77318;77319;77320;77321;77322;77323;77324;77325;77326;77327;77328;77329;77330;77331;77332;77333;77334;77335;77336;77337;77338;77339;93547;93548;93549;93550;93551;93552;93553;93554;93555;93556;93557;93558;93559;93560;93561;93562;93563;93564;93565;93566;93567;93568;93569;93570;93571;93572;93573;93574;93575;93576;93577;93578;93579;93580;93581;93582;93583;93584;93585;93586;93587;93588;93589;93590;93591;93592;93593;93594;93595;93596;93597;93598;93599;93600;93601;93602;93603;93604;93605;93606;93607;93608;93609;93610;93611;93612;93613;93614;93615;93616;93617;93618;93619;93620;93621;93622;93623;93624;93625;93626;93627;93628;93629;93630;93631;93632;93633;93634;93635;93636;93637;93638;93639;93640;93641;93642;93643;93644;93645;93646;93647;93648;93649;93650;93651;93652;93653;93654;93655;93656;93657;93658;93659;93660;93661;93662;93663;93664;93665;93666;93667;93668;93669;93670;93671;93672;93673;93674;93675;93676;93677;93678;93679;93680;93681;93682;93683;93684;93685;93686;93687;93688;93689;93690;93691;93692;93693;93694;93695;93696;93697;93698;93699;93700;93701;93702;93703;93704;93705;93706;93707;93708;93709;93710;93711;93712;93713;93714;93715;93716;93717;93718;93719;93720;93721;93722;93723;93724;93725;93726;93727;93728;93729;93730;93731;93732;93733;93734;93735;93736;93737;93738;93739;93740;93741;93742;93743;93744;93745;93746;93747;93748;93749;93750;93751;93752;93753;93754;93755;93756;93757;93758;93759;93760;93761;93762;93763;93764;93765;93766;93767;93768;93769;93770;93771;93772;93773;93774;93775;93776;93777;93778;93779;93780;93781;93782;93783;93784;93785;93786;93787;93788;93789;93790;93791;93792;93793;93794;93795;93796;93797;93798;93799;93800;93801;93802;93803;93804;93805;93806;93807;93808;93809;93810;93811;93812;93813;93814;93815;93816;93817;93818;93819;93820;93821;93822;93823;93824;93825;93826;93827;93828;93829;93830;93831;93832;93833;93834;93835;93836;93837;93838;93839;93840;93841;93842;93843;93844;93845;93846;93847;93848;93849;93850;93851;93852;93853;93854;93855;93856;93857;93858;93859;93860;93861;93862;93863;93864;93865;93866;93867;93868;93869;93870;93871;93872;93873;93874;93875;93876;93877;93878;93879;93880;93881;93882;93883;93884;93885;93886;93887;93888;93889;93890;93891;93892;93893;93894;93895;93896;93897;93898;93899;93900;93901;93902;93903;93904;93905;93906;93907;93908;93909;93910;93911;93912;93913;93914;93915;93916;93917;93918;93919;93920;93921;93922;93923;93924;93925;93926;93927;93928;93929;93930;93931;93932;93933;93934;93935;93936;93937;93938;93939;93940;93941;93942;93943;93944;93945;93946;93947;93948;93949;93950;93951;93952;93953;93954;93955;93956;93957;93958;93959;93960;93961;93962;93963;93964;93965;93966;93967;93968;93969;93970;93971;93972;93973;93974;93975;93976;93977;93978;93979;93980;93981;93982;93983;93984;93985;93986;93987;93988;93989;93990;93991;93992;93993;93994;93995;93996;93997;93998;93999;94000;94001;94002;94003;94004;94005;94006;94007;94008;94009;94010;94011;94012;94013;94014;94015;94016;94017;94018;94019;94020;94021;94022;96361;96362;96363;96364;96365;96366;96367;96368;96369;96370;96371;96372;96373;96374;96375;96376;96377;96378;96379;96380;96381;96382;96383;96384;96385;96386;96387;96388;96389;96390;96391;96392;96393;96394;96395;96396;96397;96398;96399;96400;96401;96402;96403;96404;96405;96406;96407;96408;96409;96410;96411;96412;96413;96414;96415;96416;96417;96418;96419;96420;96421;96422;96423;96424;96425;96426;96427;96428;96429;96430;96431;96432;96433;96434;96435;96436;96437;96438;96439;96440;96441;96442;96443;96444;96445;96446;96447;96448;96449;96450;96451;96452;96453;96454;96455;96456;96457;96458;96459;96460;96461;96462;96463;96464;96465;96466;96467;96468;96469;96470;96471;96472;96473;96474;96475;96476;96477;96478;96479;96480;96481;96482;96483;96484;96485;96486;96487;96488;96489;96490;96491;96492;96493;96494;96495;96496;96497;96498;96499;96500;96501;96502;96503;96504;96505;96506;96507;96508;96509;96510;96511;96512;96513;96514;96515;96516;96517;96518;96519;96520;96521;96522;96523;96524;96525;96526;96527;96528;96529;96530;96531;96532;96533;96534;96535;96536;96537;96538;96539;96540;96541;96542;96543;96544;96545;96546;96547;96548;96549;96550;96551;96552;96553;96554;96555;96556;96557;96558;96559;96560;96561;96562;96563;96564;96565;96566;96567;96568;96569;96570;96571;96572;96573;96574;96575;96576;96577;96578;96579;96580;96581;96582;96583;96584;96585;96586;96587;96588;96589;96590;96591;96592;96593;96594;96595;96596;96597;96598;96599;96600;96601;96602;96603;96604;96605;96606;96607;96608;96609;96610;96611;96612;96613;96614;96615;96616;96617;96618;96619;96620;96621;96622;96623;96624;96625;96626;96627;96628;96629;96630;96631;96632;96633;96634;96635;96636;96637;96638;96639;96640;96641;96642;96643;96644;96645;96646;96647;96648;96649;96650;96651;96652;96653;96654;96655;96656;96657;96658;96659;96660;96661;96662;96663;96664;96665;96666;96667;96668;96669;96670;96671;96672;96673;96674;96675;96676;96677;96678;96679;96680;96681;96682;96683;96684;96685;96686;96687;96688;96689;96690;96691;96692;96693;96694;96695;96696;96697;96698;96699;96700;96701;96702;96703;96704;96705;96706;96707;96708;96709;96710;96711;96712;96713;96714;96715;96716;96717;96718;96719;96720;96721;96722;96723;96724;96725;96726;96727;96728;96729;96730;96731;96732;96733;96734;96735;96736;96737;96738;96739;96740;96741;96742;96743;96744;96745;96746;96747;96748;96749;96750;96751;96752;96753;96754;96755;96756;96757;96758;96759;96760;96761;96762;96763;96764;96765;96766;96767;96768;96769;96770;96771;96772;96773;96774;96775;96776;96777;96778;96779;96780;96781;96782;96783;96784;96785;96786;96787;96788;96789;96790;96791;96792;96793;96794;96795;96796;96797;96798;96799;96800;96801;96802;96803;96804;96805;96806;96807;96808;96809;96810;96811;96812;96813;96814;96815;96816;96817;96818;96819;96820;96821;96822;96823;96824;96825;96826;96827;96828;96829;96830;96831;96832;96833;96834;96835;96836;96837;96838;96839;96840;96841;96842;96843;96844;96845;96846;96847;96848;96849;96850;96851;96852;96853;96854;96855;96856;96857;96858;96859;96860;96861;96862;96863;96864;96865;96866;96867;96868;96869;96870;96871;96872;96873;96874;96875;96876;96877;96878;96879;96880;96881;96882;96883	38958;39078;39145;60153;60719;63799;77122;93685;93974;96584;96876		16;17;18;19;20;341;342			105;106;109;119;129;131;142		-1
CON__sp|P35527|K1C9_HUMAN	CON__sp|P35527|K1C9_HUMAN	44	44	43		1	44	44	43	40	40	36	41	38	37	39	43	39	40	40	40	36	41	38	37	39	43	39	39	39	35	40	37	36	38	42	38	74.6	74.6	74.6	62.064	623	623	0	323.31	By MS/MS	By MS/MS	By MS/MS	By MS/MS	By MS/MS	By MS/MS	By MS/MS	By MS/MS	By MS/MS	73.8	72.9	69.2	70.1	70.1	70.1	69.2	73.8	73.8	28107000000	4.0612e+09	3.9405e+09	2254500000	3.1877e+09	1.7664e+09	1.5863e+09	2.0178e+09	3.6704e+09	2442400000	26	664350000	91365000	101280000	57971000	72263000	38147000	40173000	44456000	86176000	53187000	424100000	361640000	344400000	309830000	201330000	245540000	406670000	556430000	396810000	71	62	55	64	49	51	60	76	59	DIENQYETQITQIEHEVSSSGQEVQSSAK;DIENQYETQITQIEHEVSSSGQEVQSSAKEVTQLR;EIETYHNLLEGGQEDFESSGAGK;FEMEQNLR;FSSSGGGGGGGR;FSSSGGGGGGGRFSSSSGYGGGSSR;FSSSSGYGGGSSR;GGGGSFGYSYGGGSGGGFSASSLGGGFGGGSR;GGSGGSHGGGSGFGGESGGSYGGGEEASGSGGGYGGGSGK;GGSGGSYGGGGSGGGYGGGSGSR;GGSGGSYGR;HGVQELEIELQSQLSK;HGVQELEIELQSQLSKK;IGLGGRGGSGGSYGR;IKFEMEQNLR;IQDWYDK;IQDWYDKK;IQDWYDKKGPAAIQK;KGPAAIQK;LASYLDK;LASYLDKVQALEEANNDLENK;LASYLDKVQALEEANNDLENKIQDWYDK;LEKEIETYHNLLEGGQEDFESSGAGK;MTLDDFR;NHKEEMSQLTGQNSGDVNVEINVAPGK;NHKEEMSQLTGQNSGDVNVEINVAPGKDLTK;NYSPYYNTIDDLK;NYSPYYNTIDDLKDQIVDLTVGNNK;NYSPYYNTIDDLKDQIVDLTVGNNKTLLDIDNTR;QEIECQNQEYSLLLSIK;QEYEQLIAK;QFSSSYLSR;QGVDADINGLR;QVLDNLTMEK;QVLDNLTMEKSDLEMQYETLQEELMALKK;SDLEMQYETLQEELMALK;SDLEMQYETLQEELMALKK;SGGGGGGGLGSGGSIR;SSYSRFSSSGGGGGGGRFSSSSGYGGGSSR;STMQELNSR;TLLDIDNTR;TLNDMRQEYEQLIAK;VQALEEANNDLENK;YCGQLQMIQEQISNLEAQITDVR			+	21	1698;1699;2519;3208;3550;3551;3552;3944;3971;3972;3973;4793;4794;5323;5472;5750;5751;5752;6252;6813;6814;6815;6973;8574;8825;8826;9285;9286;9287;9423;9443;9470;9505;9803;9804;10256;10257;10428;11042;11076;11621;11635;12847;13364	True;True;True;True;True;True;True;True;True;True;True;True;True;True;True;True;True;True;True;True;True;True;True;True;True;True;True;True;True;True;True;True;True;True;True;True;True;True;True;True;True;True;True;True	1764;1765;1766;2610;3308;3659;3660;3661;4066;4096;4097;4098;4962;4963;5503;5657;5658;5951;5952;5953;6462;7032;7033;7034;7195;8886;8887;9162;9163;9164;9650;9651;9652;9789;9809;9839;9875;9876;10179;10180;10181;10182;10183;10651;10652;10653;10654;10655;10656;10830;11465;11499;11500;12059;12074;12075;13327;13861;13862	14880;14881;14882;14883;14884;14885;14886;14887;14888;14889;14890;14891;14892;14893;14894;14895;14896;14897;14898;14899;14900;14901;14902;14903;14904;14905;14906;14907;14908;14909;14910;14911;14912;21975;21976;21977;21978;21979;21980;21981;21982;21983;21984;21985;21986;21987;21988;21989;21990;21991;21992;21993;27723;27724;27725;27726;27727;27728;27729;27730;27731;30507;30508;30509;30510;30511;30512;30513;30514;30515;30516;30517;30518;30519;30520;30521;30522;30523;30524;30525;30526;30527;30528;30529;30530;30531;30532;30533;30534;33901;33902;33903;33904;33905;33906;33907;33908;33909;33910;33911;33912;33913;33914;33915;33916;33917;33918;33919;33920;34175;34176;34177;34178;34179;34180;34181;34182;34183;34184;34185;34186;34187;34188;34189;34190;34191;34192;34193;34194;34195;34196;34197;34198;34199;34200;34201;34202;34203;34204;34205;34206;34207;34208;34209;34210;34211;41534;41535;41536;41537;41538;41539;41540;41541;41542;41543;41544;41545;41546;41547;41548;41549;41550;41551;41552;41553;41554;41555;41556;41557;41558;41559;41560;41561;41562;41563;46143;46144;46145;46146;46147;46148;46149;46150;46151;46152;47476;47477;47478;47479;47480;47481;47482;47483;47484;47485;47486;47487;47488;47489;47490;47491;47492;47493;47494;47495;47496;47497;47498;47499;47500;47501;47502;47503;47504;47505;47506;47507;47508;47509;47510;47511;47512;47513;47514;47515;50306;50307;50308;50309;50310;50311;50312;50313;50314;50315;50316;50317;50318;50319;50320;50321;50322;50323;50324;50325;50326;50327;50328;50329;50330;50331;50332;50333;50334;50335;50336;50337;50338;54594;54595;54596;54597;54598;54599;54600;54601;54602;54603;59487;59488;59489;59490;59491;59492;59493;59494;59495;59496;59497;59498;59499;59500;59501;59502;59503;59504;59505;59506;59507;59508;59509;59510;59511;59512;59513;59514;59515;59516;59517;59518;59519;59520;59521;59522;60826;60827;60828;60829;60830;60831;60832;60833;60834;60835;60836;60837;60838;60839;60840;60841;60842;60843;60844;60845;74515;74516;74517;74518;74519;74520;74521;74522;74523;74524;74525;74526;74527;74528;74529;74530;74531;74532;74533;74534;74535;74536;74537;74538;74539;74540;74541;74542;74543;74544;77162;77163;77164;77165;77166;77167;77168;77169;77170;77171;77172;77173;77174;77175;77176;77177;77178;77179;77180;77181;77182;77183;77184;77185;77186;77187;77188;81251;81252;81253;81254;81255;81256;81257;81258;81259;81260;81261;81262;81263;81264;81265;81266;81267;81268;81269;81270;81271;81272;81273;81274;81275;81276;81277;81278;81279;81280;81281;81282;81283;81284;81285;81286;82357;82358;82359;82360;82361;82362;82363;82364;82365;82366;82510;82511;82512;82513;82514;82515;82516;82517;82518;82519;82520;82521;82765;82766;82767;82768;82769;82770;82771;82772;82773;82774;83095;83096;83097;83098;83099;83100;83101;83102;83103;83104;83105;83106;83107;83108;83109;83110;83111;83112;83113;83114;83115;83116;83117;83118;83119;85510;85511;85512;85513;85514;85515;85516;85517;85518;85519;85520;85521;85522;85523;85524;85525;85526;85527;85528;85529;85530;85531;85532;85533;85534;85535;85536;85537;85538;85539;85540;85541;85542;89461;89462;89463;89464;89465;89466;89467;89468;89469;89470;89471;89472;89473;89474;89475;89476;89477;89478;89479;89480;89481;89482;89483;89484;89485;89486;89487;89488;89489;89490;89491;89492;89493;89494;89495;89496;89497;89498;89499;89500;89501;89502;89503;89504;89505;89506;89507;89508;89509;89510;89511;89512;89513;89514;89515;89516;89517;89518;89519;89520;89521;89522;89523;90960;90961;90962;90963;90964;90965;90966;90967;90968;90969;96376;96728;96729;96730;96731;96732;96733;96734;96735;96736;96737;96738;96739;96740;96741;96742;96743;96744;96745;96746;96747;101588;101589;101590;101591;101592;101593;101594;101595;101596;101597;101734;101735;101736;101737;101738;101739;101740;101741;101742;101743;101744;101745;101746;101747;101748;101749;101750;101751;101752;101753;101754;101755;101756;101757;101758;101759;101760;101761;101762;101763;101764;101765;101766;101767;101768;101769;101770;101771;101772;101773;101774;101775;101776;101777;101778;101779;101780;112448;112449;112450;112451;112452;112453;112454;112455;112456;112457;116592;116593;116594;116595;116596;116597	12059;12060;12061;12062;12063;12064;12065;12066;12067;12068;12069;12070;12071;12072;12073;12074;12075;12076;12077;12078;12079;12080;12081;12082;12083;12084;12085;12086;12087;12088;12089;12090;12091;12092;12093;12094;17478;17479;17480;17481;17482;17483;17484;17485;17486;17487;17488;17489;17490;17491;21688;21689;21690;21691;21692;21693;21694;23833;23834;23835;23836;23837;23838;23839;23840;23841;23842;23843;23844;23845;23846;23847;23848;23849;23850;23851;23852;23853;23854;23855;23856;23857;23858;23859;26313;26314;26315;26316;26317;26318;26319;26320;26321;26322;26323;26324;26325;26326;26327;26328;26329;26330;26331;26332;26333;26334;26335;26540;26541;26542;26543;26544;26545;26546;26547;26548;26549;26550;26551;26552;26553;26554;26555;26556;26557;26558;26559;26560;26561;26562;26563;26564;26565;26566;26567;26568;26569;26570;26571;26572;26573;26574;26575;26576;26577;26578;26579;26580;26581;26582;26583;26584;32430;32431;32432;32433;32434;32435;32436;32437;32438;32439;32440;32441;32442;32443;32444;32445;32446;32447;32448;32449;32450;32451;32452;32453;32454;32455;32456;32457;32458;32459;36139;36140;36141;37156;37157;37158;37159;37160;37161;37162;37163;37164;37165;37166;37167;37168;37169;37170;37171;37172;37173;37174;37175;37176;37177;37178;37179;37180;37181;37182;37183;37184;37185;37186;37187;37188;37189;39548;39549;39550;39551;39552;39553;39554;39555;39556;39557;39558;39559;39560;39561;39562;39563;39564;39565;39566;39567;39568;39569;39570;39571;39572;39573;39574;39575;39576;39577;39578;39579;39580;39581;39582;39583;39584;39585;43036;43037;43038;43039;43040;43041;43042;43043;43044;43045;43046;43047;43048;43049;46664;46665;46666;46667;46668;46669;46670;46671;46672;46673;46674;46675;46676;46677;46678;46679;46680;46681;46682;46683;46684;46685;46686;46687;46688;46689;46690;46691;46692;46693;46694;46695;46696;46697;46698;46699;46700;46701;46702;46703;47739;47740;47741;47742;47743;47744;47745;47746;47747;47748;47749;47750;47751;47752;47753;47754;47755;47756;47757;47758;47759;58086;58087;58088;58089;58090;58091;58092;58093;58094;58095;58096;58097;58098;58099;58100;58101;58102;58103;58104;58105;58106;58107;58108;58109;58110;62000;62001;62002;62003;62004;62005;62006;62007;62008;62009;62010;62011;62012;62013;62014;62015;62016;62017;65076;65077;65078;65079;65080;65081;65082;65083;65084;65085;65086;65087;65088;65089;65090;65091;65092;65093;65094;65095;65096;65097;65098;65099;65100;65101;65905;65906;65907;65908;65909;65910;65911;65912;65913;65914;66016;66017;66018;66019;66020;66021;66022;66023;66024;66025;66026;66027;66028;66029;66030;66031;66032;66033;66034;66035;66036;66230;66231;66232;66233;66234;66235;66236;66237;66238;66521;66522;66523;66524;66525;66526;66527;66528;66529;66530;66531;66532;66533;66534;66535;66536;66537;68202;68203;68204;68205;68206;68207;68208;68209;68210;68211;68212;68213;68214;68215;68216;68217;68218;68219;68220;68221;68222;68223;68224;68225;71259;71260;71261;71262;71263;71264;71265;71266;71267;71268;71269;71270;71271;71272;71273;71274;71275;71276;71277;71278;71279;71280;71281;71282;71283;71284;71285;71286;71287;71288;71289;71290;71291;71292;71293;72450;72451;72452;72453;72454;72455;72456;72457;72458;72459;72460;72461;72462;72463;72464;76932;77340;77341;77342;77343;77344;77345;77346;77347;77348;77349;77350;77351;77352;77353;77354;77355;77356;77357;77358;77359;77360;77361;77362;81298;81299;81300;81301;81302;81303;81304;81305;81306;81307;81308;81309;81310;81453;81454;81455;81456;81457;81458;81459;81460;81461;81462;81463;81464;81465;81466;81467;81468;81469;81470;81471;81472;81473;81474;81475;81476;81477;81478;81479;81480;81481;81482;81483;81484;81485;81486;81487;81488;81489;81490;81491;81492;81493;90213;90214;90215;90216;90217;90218;90219;90220;90221;90222;90223;90224;93475;93476;93477;93478	12066;12091;17478;21689;23835;23843;23848;26329;26548;26572;26580;32444;32454;36140;37179;39548;39555;39569;43036;46671;46694;46703;47742;58105;62003;62008;65076;65081;65101;65905;66034;66233;66535;68219;68225;71259;71286;72453;76932;77340;81306;81486;90216;93477		21;343;344;345	22;23;24;25;26;27;28;29;30		258;351;361;364	157;234;245;269;276;286;296;326;411	-1
CON__sp|P35908|K22E_HUMAN	CON__sp|P35908|K22E_HUMAN	53	50	42		1	53	50	42	51	50	45	46	44	44	43	48	48	49	48	47	42	43	41	41	40	45	45	41	40	36	36	35	35	34	39	37	88.3	86.4	77.8	65.432	639	639	0	323.31	By MS/MS	By MS/MS	By MS/MS	By MS/MS	By MS/MS	By MS/MS	By MS/MS	By MS/MS	By MS/MS	88.3	85	70.6	80.1	79.8	78.4	71.4	86.4	83.7	13563000000	2679400000	1.9447e+09	890610000	1369000000	777500000	649350000	722800000	1.7862e+09	1439800000	40	219310000	45327000	30121000	15545000	21168000	12011000	10401000	12086000	28417000	22734000	277920000	220800000	202020000	149170000	95038000	108240000	167150000	314030000	232910000	62	57	47	44	35	31	39	64	57	AAFGGSGGR;AAFGGSGGRGSSSGGGYSSGSSSYGSGGR;AQYEEIAQR;DVDNAYMIK;DVDNAYMIKVELQSK;DYQELMNVK;EIKIEISELNR;FGGFGGPGGVGGLGGPGGFGPGGYPGGIHEVSVNQSLLQPLNVK;FLEQQNQVLQTK;GFSSGSAVVSGGSR;GFSSGSAVVSGGSRR;GGGFGGGSSFGGGSGFSGGGFGGGGFGGGR;GGSGGGGSISGGGYGSGGGSGGR;GGSISGGGYGSGGGK;GGSSSGGGYGSGGGGSSSVK;GSSSGGGYSSGSSSYGSGGR;HGGGGGGFGGGGFGSR;IEISELNR;KDVDNAYMIK;KLLEGEECR;KYEDEINKR;LALDVEIATYR;LALDVEIATYRK;LLEGEECR;LNDLEEALQQAK;LNDLEEALQQAKEDLAR;LQGEIAHVK;MSGDLSSNVTVSVTSSTISSNVASK;NKLNDLEEALQQAK;NKLNDLEEALQQAKEDLAR;NLDLDSIIAEVK;NLDLDSIIAEVKAQYEEIAQR;NVQDAIADAEQR;NVQDAIADAEQRGEHALKDAR;PINLEPIFQGYIDSLKR;RSTSSFSCLSR;SCQISCK;SISISVAGGGGGFGAAGGFGGR;SKEEAEALYHSK;SKEEAEALYHSKYEELQVTVGR;SLVGLGGTK;STSSFSCLSR;TAAENDFVTLK;TAAENDFVTLKK;TLNNKFASFIDKVR;TSQNSELNNMQDLVEDYKK;VDLLNQEIEFLK;VDPEIQNVK;VLYDAEISQIHQSVTDTNVILSMDNSR;WELLQQMNVGTRPINLEPIFQGYIDSLKR;YEDEINKR;YEELQVTVGR;YLDGLTAER			+	22	49;50;1044;2061;2062;2131;2532;3249;3375;3912;3913;3940;3970;3974;3976;4499;4784;5194;6158;6403;6662;6762;6763;7438;7629;7630;7758;8558;8906;8907;8933;8934;9246;9247;9322;10093;10223;10548;10579;10580;10753;11091;11200;11201;11641;11847;12225;12229;12727;13256;13394;13408;13548	True;True;True;True;True;True;True;True;False;True;True;True;True;True;True;True;True;False;True;True;True;True;True;True;True;True;True;True;True;True;True;True;True;True;True;True;True;True;True;True;True;True;True;True;True;True;True;True;True;True;False;True;True	52;53;1092;2140;2141;2142;2213;2214;2623;3350;3479;3480;4034;4035;4062;4095;4099;4101;4661;4953;5371;6365;6615;6880;6980;6981;7680;7878;7879;8010;8865;9248;9249;9250;9277;9278;9607;9608;9687;10479;10618;10950;10983;10984;11161;11515;11626;11627;12083;12294;12295;12296;12690;12694;13205;13748;13894;13909;14050	429;430;431;432;433;434;435;436;437;438;439;440;441;442;443;444;445;446;447;9433;9434;9435;9436;9437;9438;9439;9440;9441;9442;17988;17989;17990;17991;17992;17993;17994;17995;17996;17997;17998;17999;18000;18001;18002;18003;18004;18005;18006;18007;18008;18009;18010;18011;18012;18013;18014;18015;18587;18588;18589;18590;18591;18592;18593;18594;18595;18596;18597;18598;18599;18600;18601;18602;18603;22104;22105;22106;22107;22108;22109;22110;22111;22112;22113;28060;28061;28062;28063;28064;28065;28066;28067;28068;28069;28070;28071;28072;28073;28074;29164;29165;29166;29167;29168;29169;29170;29171;29172;29173;29174;33603;33604;33605;33606;33607;33608;33609;33610;33611;33612;33613;33614;33615;33616;33617;33618;33619;33620;33621;33841;33842;33843;33844;33845;33846;33847;33848;33849;33850;33851;33852;33853;33854;33855;33856;33857;33858;33859;33860;34165;34166;34167;34168;34169;34170;34171;34172;34173;34174;34212;34213;34214;34215;34216;34217;34218;34219;34220;34221;34223;34224;34225;34226;34227;34228;34229;34230;34231;34232;39051;39052;39053;39054;39055;39056;39057;39058;39059;39060;41451;41452;41453;41454;41455;41456;41457;41458;41459;41460;41461;41462;41463;41464;41465;41466;41467;41468;41469;41470;41471;45009;45010;45011;45012;45013;45014;45015;45016;45017;45018;53791;53792;53793;53794;53795;53796;56001;56002;56003;56004;56005;56006;56007;56008;56009;56010;58224;58225;58226;58227;58228;58229;58230;58231;58232;58233;58234;58235;58236;58237;58238;58239;58240;58241;58242;58243;59058;59059;59060;59061;59062;59063;59064;59065;59066;59067;59068;59069;59070;59071;65008;65009;65010;65011;65012;65013;65014;65015;65016;65017;66496;66497;66498;66499;66500;66501;66502;66503;66504;66505;66506;66507;66508;67467;67468;67469;67470;67471;67472;67473;67474;74290;74291;74292;74293;74294;78012;78013;78014;78015;78016;78017;78018;78019;78020;78021;78022;78023;78024;78025;78026;78027;78028;78029;78030;78031;78032;78033;78034;78035;78036;78037;78038;78039;78040;78041;78272;78273;78274;78275;78276;78277;78278;78279;78280;78281;78282;78283;80942;80943;80944;80945;80946;80947;80948;80949;80950;80951;80952;80953;80954;80955;80956;80957;80958;80959;80960;80961;81547;81548;81549;88037;88038;88039;88040;88041;88042;88043;88044;88045;88046;89188;89189;89190;89191;89192;89193;89194;89195;89196;89197;91918;91919;91920;91921;91922;91923;91924;91925;91926;91927;92386;92387;92388;92389;92390;92391;92392;92393;92394;92395;92396;92397;92398;92399;92400;92401;92402;92403;92404;92405;92406;92407;92408;92409;92410;92411;92412;92413;92414;92415;92416;92417;92418;92419;92420;92421;92422;92423;92424;92425;92426;92427;92428;92429;92430;93881;93882;93883;93884;93885;93886;93887;93888;93889;93890;96866;96867;96868;96869;96870;96871;96872;96873;96874;96875;97771;97772;97773;97774;97775;97776;97777;97778;97779;97780;97781;97782;97783;97784;97785;97786;97787;97788;97789;97790;97791;97792;101821;101822;101823;101824;101825;101826;101827;101828;101829;101830;101831;101832;101833;101834;101835;101836;101837;103558;103559;103560;103561;103562;103563;103564;103565;103566;103567;103568;103569;103570;103571;103572;103573;103574;103575;103576;103577;103578;103579;103580;103581;103582;103583;103584;103585;103586;103587;103588;103589;103590;103591;103592;103593;103594;103595;103596;103597;106916;106917;106918;106919;106920;106921;106922;106923;106924;106925;106957;106958;106959;106960;106961;106962;106963;106964;111320;111321;111322;111323;111324;111325;111326;111327;111328;115798;115799;117114;117115;117116;117117;117118;117119;117120;117121;117122;117123;117124;117125;117126;117127;117128;117129;117130;117253;117254;117255;117256;117257;117258;117259;117260;117261;117262;118434;118435;118436;118437;118438;118439;118440;118441;118442;118443	420;421;422;423;424;425;426;427;428;429;7726;7727;7728;7729;7730;7731;7732;7733;7734;7735;7736;14475;14476;14477;14478;14479;14480;14481;14482;14483;14484;14485;14486;14487;14488;14489;14490;14491;14492;14493;14494;14957;14958;14959;14960;14961;14962;14963;14964;14965;14966;14967;14968;14969;14970;17592;17593;21947;21948;21949;21950;21951;21952;21953;21954;21955;21956;21957;21958;21959;21960;21961;21962;21963;21964;21965;22793;22794;22795;22796;22797;22798;22799;22800;22801;22802;22803;22804;22805;22806;22807;22808;22809;22810;22811;22812;22813;22814;22815;26080;26081;26082;26083;26084;26085;26086;26087;26088;26089;26090;26091;26092;26093;26094;26095;26249;26250;26251;26252;26253;26254;26255;26256;26257;26258;26259;26260;26261;26262;26263;26264;26265;26266;26267;26268;26269;26526;26527;26528;26529;26530;26531;26532;26533;26534;26535;26536;26537;26538;26539;26585;26586;26587;26588;26589;26590;26591;26592;26593;26594;26596;26597;26598;26599;26600;26601;26602;26603;26604;26605;30459;30460;30461;30462;30463;30464;30465;30466;30467;30468;32369;32370;32371;32372;32373;32374;32375;32376;32377;32378;32379;32380;32381;32382;32383;32384;32385;32386;32387;32388;35262;35263;35264;35265;35266;35267;35268;35269;35270;35271;42453;44021;44022;44023;44024;44025;44026;44027;44028;44029;44030;45616;45617;45618;45619;45620;45621;45622;45623;45624;45625;45626;45627;45628;45629;45630;46344;46345;46346;46347;46348;46349;46350;46351;51133;51134;51135;51136;51137;51138;51139;51140;51141;52137;52138;52139;52140;52141;52142;52827;52828;52829;52830;57872;62740;62741;62742;62743;62744;62745;62746;62747;62748;62749;62750;62751;62752;62753;62754;62755;62756;62757;62758;62759;62760;62761;62762;62763;62764;62765;62911;62912;62913;62914;62915;62916;62917;62918;62919;62920;62921;62922;62923;62924;62925;62926;62927;62928;62929;62930;62931;62932;62933;62934;62935;62936;62937;62938;62939;62940;62941;62942;62943;62944;62945;64851;64852;64853;64854;64855;64856;64857;64858;64859;64860;64861;64862;64863;65299;65300;70045;70046;70047;70048;70049;70050;70051;70052;71041;71042;71043;71044;71045;71046;71047;71048;71049;71050;73147;73148;73149;73150;73151;73152;73153;73154;73598;73599;73600;73601;73602;73603;73604;73605;73606;73607;73608;73609;73610;73611;73612;73613;73614;73615;73616;73617;73618;73619;73620;73621;73622;73623;73624;73625;73626;73627;73628;73629;73630;73631;73632;73633;73634;73635;73636;74788;74789;74790;74791;74792;74793;74794;74795;74796;74797;77462;77463;77464;77465;77466;77467;77468;77469;77470;77471;77472;78105;78106;78107;78108;78109;78110;78111;78112;78113;78114;78115;78116;78117;78118;78119;78120;78121;78122;78123;81526;81527;81528;81529;81530;81531;81532;81533;81534;81535;82819;82820;82821;82822;82823;82824;82825;82826;82827;82828;82829;82830;82831;82832;82833;82834;82835;82836;82837;82838;82839;82840;82841;82842;82843;82844;82845;82846;82847;85694;85695;85696;85697;85698;85699;85700;85701;85702;85703;85704;85705;85706;85707;85732;85733;85734;85735;85736;85737;85738;89272;89273;89274;89275;89276;89277;89278;89279;89280;89281;92779;94164;94165;94166;94167;94168;94169;94170;94171;94172;94173;94174;94175;94176;94177;94296;94297;94298;94299;94300;94301;94302;94303;94304;94305;95194;95195;95196;95197;95198;95199;95200;95201;95202;95203;95204	427;428;7727;14481;14494;14962;17592;21950;22793;26085;26093;26255;26527;26588;26604;30460;32370;35265;42453;44022;45619;46345;46351;51133;52137;52142;52829;57872;62740;62763;62913;62945;64853;64863;65300;70051;71041;73151;73598;73621;74792;77469;78105;78114;81535;82833;85704;85733;89272;92779;94164;94304;95203		10;22;23;24;336;346	31;32;33;34;35;36		203;204;250;251;255;443	216;257;294;337;467;491	-1
CON__sp|P42212mut1|YFP;CON__sp|P42212|GFP;CON__sp|P42212mut2|CFP	CON__sp|P42212mut1|YFP;CON__sp|P42212|GFP;CON__sp|P42212mut2|CFP	22;21;15	22;21;15	1;0;0	;;	3	22	22	1	21	21	20	19	19	18	14	11	15	1	21	21	20	19	19	18	14	11	15	1	1	1	1	1	1	1	1	1	77.2	77.2	17.3	26.785	237	237;237;237	0	323.31	By MS/MS	By MS/MS	By MS/MS	By MS/MS	By MS/MS	By MS/MS	By MS/MS	By MS/MS	By MS/MS	77.2	74.3	75.5	75.5	74.3	74.3	76.4	65	70.9	10901000000	2453000000	3.898e+09	1.681e+09	958840000	725550000	729370000	98971000	108270000	248110000	9	440440000	105400000	154630000	68456000	38085000	29502000	30798000	3208500	2834400	7499300	276790000	415340000	352760000	106000000	105180000	115900000	36362000	27531000	51326000	49	52	47	37	33	31	14	13	19	AEVKFEGDTLVNR;AEVKFEGDTLVNRIELK;EDGNILGHK;EDGNILGHKLEYNYNSHNVYIMADK;EDGNILGHKLEYNYNSHNVYIMADKQK;FEGDTLVNR;FEGDTLVNRIELK;FICTTGK;FSVSGEGEGDATYGK;FSVSGEGEGDATYGKLTLK;GEELFTGVVPILVELDGDVNGHK;GIDFKEDGNILGHK;GIDFKEDGNILGHKLEYNYNSHNVYIMADK;HNIEDGSVQLADHYQQNTPIGDGPVLLPDNHYLSYQSALSK;LEYNYNSHNVYIMADK;LEYNYNSHNVYIMADKQK;NGIKVNFK;SAMPEGYVQER;TIFFKDDGNYK;TIFFKDDGNYKTR;TRAEVKFEGDTLVNR;YPDHMKQHDFFK			+	23	308;309;2286;2287;2288;3199;3200;3301;3561;3562;3821;4038;4039;4906;7017;7018;8776;10193;11503;11504;11798;13613	True;True;True;True;True;True;True;True;True;True;True;True;True;True;True;True;True;True;True;True;True;True	323;324;2371;2372;2373;3299;3300;3403;3670;3671;3939;3940;4167;4168;5077;7239;7240;7241;7242;9104;10585;10586;11938;11939;12245;14116	2885;2886;2887;2888;2889;2890;2891;2892;2893;2894;2895;2896;2897;2898;2899;2900;2901;2902;2903;2904;2905;2906;2907;2908;2909;2910;2911;2912;2913;2914;2915;2916;2917;2918;2919;2920;2921;2922;2923;19891;19892;19893;19894;19895;19896;19897;19898;19899;19900;19901;19902;19903;19904;19905;19906;19907;19908;19909;19910;19911;19912;19913;19914;27639;27640;27641;27642;27643;27644;27645;27646;27647;27648;27649;27650;27651;27652;27653;27654;27655;27656;27657;27658;27659;27660;27661;28499;28500;28501;28502;30601;30602;30603;30604;30605;30606;30607;30608;30609;30610;30611;30612;30613;30614;30615;30616;30617;30618;30619;32761;32762;32763;32764;32765;32766;32767;32768;32769;32770;32771;32772;32773;32774;32775;32776;32777;32778;32779;32780;32781;32782;34835;34836;34837;34838;34839;34840;34841;34842;34843;34844;34845;34846;34847;34848;34849;34850;42554;42555;42556;42557;42558;42559;42560;42561;42562;42563;42564;42565;42566;42567;42568;61153;61154;61155;61156;61157;61158;61159;61160;61161;61162;61163;61164;61165;61166;61167;61168;61169;61170;61171;61172;61173;61174;61175;61176;61177;61178;61179;61180;61181;61182;61183;61184;61185;61186;61187;61188;61189;61190;61191;61192;61193;61194;61195;61196;61197;61198;61199;61200;61201;61202;61203;61204;61205;76609;76610;76611;76612;76613;76614;76615;88891;88892;88893;88894;88895;88896;88897;88898;88899;88900;88901;88902;88903;88904;88905;88906;100463;100464;100465;100466;100467;100468;100469;100470;100471;100472;100473;100474;100475;100476;100477;100478;100479;100480;100481;100482;100483;100484;100485;100486;100487;103093;103094;103095;103096;118969;118970;118971;118972;118973;118974;118975;118976;118977;118978;118979;118980;118981;118982;118983	2567;2568;2569;2570;2571;2572;2573;2574;2575;2576;2577;2578;2579;2580;2581;2582;2583;2584;2585;2586;2587;2588;2589;2590;2591;2592;2593;2594;2595;2596;2597;2598;2599;2600;2601;2602;15887;15888;15889;15890;15891;15892;15893;15894;15895;15896;15897;15898;15899;15900;15901;15902;15903;15904;15905;15906;15907;15908;21632;21633;21634;21635;21636;21637;21638;21639;21640;21641;21642;21643;21644;21645;21646;21647;21648;21649;21650;21651;21652;21653;21654;21655;22261;22262;23917;23918;23919;23920;23921;23922;23923;23924;23925;23926;23927;23928;23929;23930;23931;23932;25453;25454;25455;25456;25457;25458;25459;25460;25461;25462;25463;25464;25465;25466;25467;25468;25469;25470;25471;25472;25473;25474;25475;25476;27143;27144;27145;27146;27147;27148;27149;27150;27151;27152;27153;27154;27155;27156;27157;27158;27159;27160;27161;33271;33272;33273;33274;33275;33276;33277;33278;33279;33280;33281;33282;33283;47980;47981;47982;47983;47984;47985;47986;47987;47988;47989;47990;47991;47992;47993;47994;47995;47996;47997;47998;47999;48000;48001;48002;48003;48004;48005;48006;48007;48008;48009;48010;48011;48012;48013;48014;48015;48016;48017;48018;48019;48020;48021;48022;48023;48024;48025;48026;48027;48028;48029;61428;61429;61430;61431;70750;70751;70752;70753;70754;70755;70756;70757;70758;70759;70760;70761;70762;70763;70764;70765;70766;70767;70768;70769;70770;70771;70772;70773;70774;70775;70776;70777;70778;70779;70780;70781;70782;70783;70784;70785;70786;70787;70788;80389;80390;80391;80392;80393;80394;80395;80396;80397;80398;80399;80400;80401;80402;80403;80404;80405;80406;80407;80408;80409;80410;80411;80412;80413;80414;80415;80416;80417;80418;80419;80420;80421;80422;80423;80424;80425;80426;80427;82507;82508;95558;95559;95560;95561;95562;95563;95564	2573;2589;15892;15897;15903;21634;21647;22261;23917;23929;25457;27145;27161;33274;47989;48014;61430;70768;80392;80420;82507;95561		25	37;38		22	87;152	-1;-1;-1
CON__sp|P42212mut3|eGFP	CON__sp|P42212mut3|eGFP	22	1	1		1	22	1	1	21	21	20	19	19	18	14	11	15	1	1	1	1	1	1	1	1	1	1	1	1	1	1	1	1	1	1	1	60.9	10.9	10.9	26.81	238	238	0	27.417	By MS/MS	By MS/MS	By MS/MS	By MS/MS	By MS/MS	By MS/MS	By MS/MS	By MS/MS	By MS/MS	60.9	58	59.2	59.2	58	58	60.1	48.7	54.6	937530000	255450000	254850000	51707000	109610000	142680000	70134000	11179000	9812600	32095000	9	32435000	8884900	8370700	2444200	3849600	5030100	2333700	366530	1090300	1155200	148220000	139070000	51256000	73283000	106970000	68420000	14111000	0	31796000	9	9	4	5	3	4	2	1	4	AEVKFEGDTLVNR;AEVKFEGDTLVNRIELK;EDGNILGHK;EDGNILGHKLEYNYNSHNVYIMADK;EDGNILGHKLEYNYNSHNVYIMADKQK;FEGDTLVNR;FEGDTLVNRIELK;FICTTGK;FSVSGEGEGDATYGK;FSVSGEGEGDATYGKLTLK;GEELFTGVVPILVELDGDVNGHK;GIDFKEDGNILGHK;GIDFKEDGNILGHKLEYNYNSHNVYIMADK;LEYNYNSHNVYIMADK;LEYNYNSHNVYIMADKQK;NGIKVNFK;SAMPEGYVQER;TIFFKDDGNYK;TIFFKDDGNYKTR;TRAEVKFEGDTLVNR;VSKGEELFTGVVPILVELDGDVNGHK;YPDHMKQHDFFK			+	24	308;309;2286;2287;2288;3199;3200;3301;3561;3562;3821;4038;4039;7017;7018;8776;10193;11503;11504;11798;12955;13613	False;False;False;False;False;False;False;False;False;False;False;False;False;False;False;False;False;False;False;False;True;False	323;324;2371;2372;2373;3299;3300;3403;3670;3671;3939;3940;4167;4168;7239;7240;7241;7242;9104;10585;10586;11938;11939;12245;13438;13439;14116	2885;2886;2887;2888;2889;2890;2891;2892;2893;2894;2895;2896;2897;2898;2899;2900;2901;2902;2903;2904;2905;2906;2907;2908;2909;2910;2911;2912;2913;2914;2915;2916;2917;2918;2919;2920;2921;2922;2923;19891;19892;19893;19894;19895;19896;19897;19898;19899;19900;19901;19902;19903;19904;19905;19906;19907;19908;19909;19910;19911;19912;19913;19914;27639;27640;27641;27642;27643;27644;27645;27646;27647;27648;27649;27650;27651;27652;27653;27654;27655;27656;27657;27658;27659;27660;27661;28499;28500;28501;28502;30601;30602;30603;30604;30605;30606;30607;30608;30609;30610;30611;30612;30613;30614;30615;30616;30617;30618;30619;32761;32762;32763;32764;32765;32766;32767;32768;32769;32770;32771;32772;32773;32774;32775;32776;32777;32778;32779;32780;32781;32782;34835;34836;34837;34838;34839;34840;34841;34842;34843;34844;34845;34846;34847;34848;34849;34850;61153;61154;61155;61156;61157;61158;61159;61160;61161;61162;61163;61164;61165;61166;61167;61168;61169;61170;61171;61172;61173;61174;61175;61176;61177;61178;61179;61180;61181;61182;61183;61184;61185;61186;61187;61188;61189;61190;61191;61192;61193;61194;61195;61196;61197;61198;61199;61200;61201;61202;61203;61204;61205;76609;76610;76611;76612;76613;76614;76615;88891;88892;88893;88894;88895;88896;88897;88898;88899;88900;88901;88902;88903;88904;88905;88906;100463;100464;100465;100466;100467;100468;100469;100470;100471;100472;100473;100474;100475;100476;100477;100478;100479;100480;100481;100482;100483;100484;100485;100486;100487;103093;103094;103095;103096;113277;113278;113279;113280;113281;113282;113283;113284;113285;113286;113287;113288;113289;113290;113291;113292;113293;113294;113295;113296;113297;113298;113299;113300;113301;113302;113303;118969;118970;118971;118972;118973;118974;118975;118976;118977;118978;118979;118980;118981;118982;118983	2567;2568;2569;2570;2571;2572;2573;2574;2575;2576;2577;2578;2579;2580;2581;2582;2583;2584;2585;2586;2587;2588;2589;2590;2591;2592;2593;2594;2595;2596;2597;2598;2599;2600;2601;2602;15887;15888;15889;15890;15891;15892;15893;15894;15895;15896;15897;15898;15899;15900;15901;15902;15903;15904;15905;15906;15907;15908;21632;21633;21634;21635;21636;21637;21638;21639;21640;21641;21642;21643;21644;21645;21646;21647;21648;21649;21650;21651;21652;21653;21654;21655;22261;22262;23917;23918;23919;23920;23921;23922;23923;23924;23925;23926;23927;23928;23929;23930;23931;23932;25453;25454;25455;25456;25457;25458;25459;25460;25461;25462;25463;25464;25465;25466;25467;25468;25469;25470;25471;25472;25473;25474;25475;25476;27143;27144;27145;27146;27147;27148;27149;27150;27151;27152;27153;27154;27155;27156;27157;27158;27159;27160;27161;47980;47981;47982;47983;47984;47985;47986;47987;47988;47989;47990;47991;47992;47993;47994;47995;47996;47997;47998;47999;48000;48001;48002;48003;48004;48005;48006;48007;48008;48009;48010;48011;48012;48013;48014;48015;48016;48017;48018;48019;48020;48021;48022;48023;48024;48025;48026;48027;48028;48029;61428;61429;61430;61431;70750;70751;70752;70753;70754;70755;70756;70757;70758;70759;70760;70761;70762;70763;70764;70765;70766;70767;70768;70769;70770;70771;70772;70773;70774;70775;70776;70777;70778;70779;70780;70781;70782;70783;70784;70785;70786;70787;70788;80389;80390;80391;80392;80393;80394;80395;80396;80397;80398;80399;80400;80401;80402;80403;80404;80405;80406;80407;80408;80409;80410;80411;80412;80413;80414;80415;80416;80417;80418;80419;80420;80421;80422;80423;80424;80425;80426;80427;82507;82508;90792;90793;90794;90795;90796;90797;90798;90799;90800;90801;90802;90803;90804;90805;90806;90807;90808;90809;90810;90811;90812;90813;90814;90815;90816;90817;90818;90819;90820;90821;90822;90823;90824;90825;90826;90827;90828;90829;90830;90831;90832;95558;95559;95560;95561;95562;95563;95564	2573;2589;15892;15897;15903;21634;21647;22261;23917;23929;25457;27145;27161;47989;48014;61430;70768;80392;80420;82507;90802;95561		26	37;38		23	88;153	-1
CON__sp|P48668|K2C6C_HUMAN	CON__sp|P48668|K2C6C_HUMAN	30	12	0		1	30	12	0	28	28	21	21	19	19	19	18	23	23	11	12	6	6	5	5	5	3	6	0	0	0	0	0	0	0	0	0	43.6	22.3	0	60.024	564	564	0	96.551	By MS/MS	By MS/MS	By MS/MS	By MS/MS	By MS/MS	By MS/MS	By MS/MS	By MS/MS	By MS/MS	41.5	43.6	31.9	33.3	33	31.9	29.8	28	33.5	377280000	105110000	151390000	17975000	18755000	11833000	10640000	9568400	14122000	17059000	30	10443000	2959100	4210700	403530	555120	318300	310170	231970	405380	459510	24611000	31581000	10119000	5977800	6181800	5596600	5957400	9772100	8594900	11	13	5	2	4	1	2	2	4	ADTLTDEINFLR;AEAESWYQTK;AIGGGLSSVGGGSSTIK;AQYEEIAQR;FLEQQNK;FLEQQNKVLDTK;GFSANSAR;GRLDSELR;GSGGLGGACGGAGFGSR;ISIGGGSCAISGGYGSR;KLLEGEECR;LALDVEIATYR;LALDVEIATYRK;LLEGEECR;NKYEDEINK;NKYEDEINKR;NLDLDSIIAEVK;NLDLDSIIAEVKAQYEEIAQR;QLDSIVGER;QNLEPLFEQYINNLR;QNLEPLFEQYINNLRR;SGFSSISVSR;SLYGLGGSK;SRAEAESWYQTK;SRGSGGLGGACGGAGFGSR;TAAENEFVTLKK;TLNNKFASFIDKVR;WTLLQEQGTK;YEDEINKR;YEELQVTAGR			+	25	228;238;531;1044;3373;3374;3908;4430;4466;5835;6403;6762;6763;7438;8913;8914;8933;8934;9584;9670;9671;10419;10764;10940;10947;11202;11641;13299;13394;13407	True;True;True;False;False;False;True;False;True;True;False;False;False;False;False;False;False;False;False;False;False;True;True;True;True;True;False;False;False;True	237;247;558;1092;3477;3478;4030;4591;4628;6039;6615;6980;6981;7680;9256;9257;9277;9278;9957;10044;10045;10821;11172;11355;11363;11628;12083;13793;13894;13908	2123;2124;2125;2252;2253;2254;2255;4882;4883;4884;9433;9434;9435;9436;9437;9438;9439;9440;9441;9442;29146;29147;29148;29149;29150;29151;29152;29153;29154;29155;29156;29157;29158;29159;29160;29161;29162;29163;33578;33579;33580;38473;38474;38475;38476;38477;38478;38479;38480;38481;38482;38774;38775;38776;38777;38778;38779;38780;38781;38782;51023;51024;51025;51026;51027;51028;51029;51030;51031;51032;56001;56002;56003;56004;56005;56006;56007;56008;56009;56010;59058;59059;59060;59061;59062;59063;59064;59065;59066;59067;59068;59069;59070;59071;65008;65009;65010;65011;65012;65013;65014;65015;65016;65017;78083;78084;78085;78086;78087;78088;78089;78090;78091;78092;78093;78094;78095;78096;78097;78098;78099;78100;78101;78102;78103;78104;78105;78106;78107;78108;78272;78273;78274;78275;78276;78277;78278;78279;78280;78281;78282;78283;83810;83811;83812;83813;83814;83815;83816;83817;83818;83819;84461;84462;84463;84464;84465;84466;84467;84468;84469;84470;84471;84472;84473;84474;84475;84476;90878;90879;90880;90881;90882;90883;90884;90885;93976;93977;93978;93979;93980;95453;95454;95455;95456;95457;95458;95459;95460;95461;95462;95463;95464;95465;95466;95467;95468;95469;95470;95471;95514;95515;95516;95517;95518;95519;97793;97794;97795;101821;101822;101823;101824;101825;101826;101827;101828;101829;101830;101831;101832;101833;101834;101835;101836;101837;116044;116045;116046;116047;116048;116049;116050;116051;117114;117115;117116;117117;117118;117119;117120;117121;117122;117123;117124;117125;117126;117127;117128;117129;117130;117250;117251;117252	1857;2027;2028;4107;4108;4109;7726;7727;7728;7729;7730;7731;7732;7733;7734;7735;7736;22784;22785;22786;22787;22788;22789;22790;22791;22792;26064;30085;30086;30087;30088;30089;30267;30268;30269;30270;30271;30272;30273;30274;40101;40102;40103;40104;40105;40106;40107;40108;40109;40110;40111;44021;44022;44023;44024;44025;44026;44027;44028;44029;44030;46344;46345;46346;46347;46348;46349;46350;46351;51133;51134;51135;51136;51137;51138;51139;51140;51141;62786;62787;62788;62789;62790;62791;62792;62793;62794;62795;62796;62797;62798;62799;62800;62801;62802;62803;62804;62805;62806;62807;62808;62809;62911;62912;62913;62914;62915;62916;62917;62918;62919;62920;62921;62922;62923;62924;62925;62926;62927;62928;62929;62930;62931;62932;62933;62934;62935;62936;62937;62938;62939;62940;62941;62942;62943;62944;62945;67092;67093;67094;67095;67096;67097;67098;67099;67100;67101;67555;67556;67557;67558;67559;67560;67561;67562;67563;72373;72374;72375;72376;74870;74871;76119;76120;76121;76122;76123;76124;76125;76126;76127;76128;76165;76166;78124;78125;78126;81526;81527;81528;81529;81530;81531;81532;81533;81534;81535;92940;92941;92942;92943;92944;92945;92946;94164;94165;94166;94167;94168;94169;94170;94171;94172;94173;94174;94175;94176;94177;94293;94294;94295	1857;2027;4108;7727;22787;22792;26064;30085;30267;40102;44022;46345;46351;51133;62788;62799;62913;62945;67093;67555;67560;72374;74870;76119;76165;78125;81535;92941;94164;94293							-1
CON__sp|P78386|KRT85_HUMAN	CON__sp|P78386|KRT85_HUMAN	42	18	14		1	42	18	14	42	4	3	5	2	3	3	4	4	3	18	1	0	1	0	0	1	2	2	14	1	0	1	0	0	1	2	2	75.3	36.1	30.8	55.802	507	507	0	232.65	By MS/MS	By matching	By matching	By matching	By matching	By matching	By matching	By MS/MS	By MS/MS	75.3	6.1	4.7	7.5	3	4.3	6.7	6.5	6.5	444630000	434240000	1697000	0	1267500	0	0	213550	2999100	3052500	33	8885000	8576700	51425	0	38410	0	0	6471.3	90880	92500	59930000	0	0	0	0	0	0	298120	302180	24	0	0	0	0	0	0	0	0	AEAESWYR;AKLEAAVAEAEQQGEAALSDAR;AKQDMACLLK;AQYDDVASR;ATAENEFVVLKK;CCESNLEPLFSGYIETLRR;CCISAAPYR;CKLAELEGALQK;DLNMDCIIAEIK;DVDCAYLR;EAECVEADSGR;EEINELNR;EYQEVMNSK;FAAFIDK;FAAFIDKVR;FLEQQNK;GGVSCGGLSYSTTPGR;GLTGFGSR;HGETLRR;ISSGCGVTR;KSDLEANVEALVEESSFLR;KSDLEANVEALVEESSFLRR;KYEEEVALR;LAELEGALQK;LASELNHVQEVLEGYK;LASELNHVQEVLEGYKK;LCEGVGSVNVCVSSSR;LEAAVAEAEQQGEAALSDAR;LGLDIEIATYR;LGLDIEIATYRR;LLEGEEHR;QDMACLLK;QEEKEQIK;RLYEEEIR;RTKEEINELNR;SGGVCGPSPPCITTVSVNESLLTPLNLEIDPNAQCVK;SKCEEMK;SRAEAESWYR;SSSFSCGSSR;TKEEINELNR;VLQAHISDTSVIVK;WQFYQNQR			+	26	239;619;633;1041;1145;1414;1415;1432;1844;2054;2180;2312;3078;3087;3088;3373;3991;4245;4781;5862;6547;6548;6663;6721;6796;6797;6843;6930;7124;7125;7439;9411;9419;10033;10097;10438;10573;10941;11026;11545;12687;13289	False;True;True;True;True;True;True;False;False;False;False;False;False;False;False;False;True;True;False;True;True;True;True;False;False;False;False;True;False;False;True;True;False;False;False;False;False;False;True;False;True;True	248;648;662;1089;1196;1471;1472;1489;1914;1915;2132;2264;2397;3173;3174;3183;3184;3477;4116;4389;4950;6066;6762;6763;6881;6940;7014;7015;7062;7152;7352;7353;7681;9777;9785;10416;10483;10840;10978;11356;11447;11982;13165;13783	2256;5592;5593;5733;5734;9406;9407;9408;9409;9410;9411;10254;10255;12485;12486;12584;16182;16183;17915;19000;20099;26645;26646;26725;26726;26727;26728;26729;26730;26731;26732;29146;29147;29148;29149;29150;29151;29152;29153;29154;34366;36838;41429;41430;51232;51233;51234;57191;57192;57193;58244;58742;59328;59329;59330;59331;59764;60493;60494;62204;62205;65018;82282;82329;82330;82331;82332;82333;82334;82335;82336;82337;87500;88082;91049;92360;95472;95473;95474;96220;100861;100862;111032;111033;115978	2029;4638;4639;4640;4732;4733;7696;8317;8318;10137;10138;10207;13065;13066;13067;14415;15271;15272;16052;20919;20920;20983;20984;22784;22785;22786;22787;22788;22789;22790;22791;26766;28751;32345;40282;44891;44892;45631;46095;46518;46519;46520;46521;46920;47506;47507;48821;48822;48823;51142;65870;65889;69633;70078;72531;72532;73579;76129;76130;76821;80740;80741;89023;89024;92904	2029;4640;4733;7696;8317;10137;10138;10207;13065;14415;15271;16052;20920;20983;20984;22787;26766;28751;32345;40282;44891;44892;45631;46095;46519;46521;46920;47506;48821;48823;51142;65870;65889;69633;70078;72532;73579;76129;76821;80741;89024;92904			5;6			288;410	-1
CON__sp|Q14525|KT33B_HUMAN	CON__sp|Q14525|KT33B_HUMAN	18	2	2		1	18	2	2	18	2	2	2	1	2	2	2	2	3	2	0	0	0	0	0	0	0	0	2	0	0	0	0	0	0	0	0	44.8	5.9	5.9	46.213	404	404	0	20.299	By MS/MS	By matching	By matching	By matching	By matching	By matching	By matching	By matching	By matching	44.8	3.5	3.5	3.5	1.7	3.5	3.5	3.5	3.5	51221000	51221000	0	0	0	0	0	0	0	0	27	1897100	1897100	0	0	0	0	0	0	0	0	0	0	0	0	0	0	0	0	0	4	0	0	0	0	0	0	0	0	ARLECEINTYR;DNAELENLIR;ETMQFLNDR;EVEQWFATQTEELNK;LAADDFR;LASYLEK;LECEINTYR;PYNFCLPSLSCR;QLERDNAELENLIR;QNQEYQVLLDVR;QVVSSSEQLQSYQAEIIELR;QVVSSSEQLQSYQAEIIELRR;RTVNALEIELQAQHNLR;SLLESEDCK;SQQQEPLLCPSYQSYFK;TIEELQQK;TVNALEIELQAQHNLR;YSSQLSQVQSLITNVESQLAEIR			+	27	1056;1892;2931;2980;6684;6817;6938;9346;9600;9674;9834;9835;10104;10694;10923;11495;11978;13676	False;False;False;True;False;False;False;False;False;False;False;False;False;True;False;False;False;False	1105;1965;3025;3026;3075;6902;7036;7160;9712;9974;10049;10215;10216;10490;11099;11337;11930;12434;14181	9561;9562;16514;25382;25383;25825;58408;58409;58410;58411;58412;58413;58414;58415;58416;58417;59533;59534;59535;59536;59537;59538;59539;59540;59541;60533;81740;83927;84516;84517;85791;85792;88130;93370;95314;100420;104694;104695;119531;119532	7830;7831;13304;19933;19934;20273;45791;45792;45793;45794;45795;45796;45797;45798;45799;45800;46715;46716;47532;65438;65439;67189;67599;68446;68447;70108;70109;74378;74379;74380;76025;80358;83720;83721;96046;96047	7831;13304;19934;20273;45791;46715;47532;65439;67189;67599;68446;68447;70109;74379;76025;80358;83721;96046			39			60	-1
CON__sp|Q14532|K1H2_HUMAN	CON__sp|Q14532|K1H2_HUMAN	23	18	16		1	23	18	16	23	1	2	2	1	2	1	2	1	2	18	0	1	1	0	1	0	1	0	16	0	1	0	0	1	0	1	0	50.4	42.4	35.3	50.343	448	448	0	323.31	By MS/MS	By matching	By matching	By matching	By matching	By matching	By matching	By matching	By matching	50.4	1.6	4	6.7	1.6	8	1.6	8	1.6	549320000	543980000	0	252370	2565000	0	985270	0	1546100	0	27	10384000	10289000	0	9347	95002	0	36492	0	57264	0	0	0	0	0	0	0	0	0	0	29	0	0	0	0	0	0	0	0	AKYEAELAMR;ARLEGEINTYR;CQLGDRLNIEVDAAPPVDLTR;CQYEAMVEANRR;DSLENTLTESEAR;ETMQFLNDR;ILDDLTLCK;IQEASHSQVLTMTPDYQSHFR;KNHEEEVGSLR;LAADDFR;LASYLTR;LEGEINTYR;LNIEVDAAPPVDLTR;MVVNIDNAK;QLEQENAELESR;QLVEADINGLRR;QNQEYQVLLDVR;RTVNTLEIELQAQHSLR;TIEELQQK;TVNTLEIELQAQHSLR;TVNTLEIELQAQHSLRDSLENTLTESEAR;VRQLEQENAELESR;YSSQLAQMQCMITNVEAQLAEIR			+	28	639;1057;1445;1447;1980;2931;5485;5753;6465;6684;6818;6952;7645;8608;9598;9640;9674;10105;11495;11981;11982;12905;13675	True;True;True;True;False;False;True;True;True;False;True;True;True;True;True;True;False;True;False;True;True;True;True	668;1106;1503;1505;2056;3025;3026;5671;5954;5955;6678;6902;7037;7174;7894;8928;9972;10014;10049;10491;11930;12437;12438;13387;14179;14180	5785;9563;9564;12677;12679;12680;17335;25382;25383;47600;50339;50340;50341;50342;56558;58408;58409;58410;58411;58412;58413;58414;58415;58416;58417;59542;60652;66610;74886;83925;84287;84288;84516;84517;88131;100420;104704;104705;104706;104707;104708;112882;119527;119528;119529;119530	4767;7832;10286;10288;10289;13955;19933;19934;37238;39586;39587;39588;39589;44384;45791;45792;45793;45794;45795;45796;45797;45798;45799;45800;46717;47608;52203;52204;58383;67185;67186;67187;67438;67439;67599;70110;80358;83724;83725;83726;90504;96043;96044;96045	4767;7832;10286;10288;13955;19934;37238;39586;44384;45791;46717;47608;52203;58383;67185;67438;67599;70110;80358;83725;83726;90504;96044			39;40;41			100;139;357	-1
CON__sp|Q14533|KRT81_HUMAN	CON__sp|Q14533|KRT81_HUMAN	37	1	1		1	37	1	1	37	5	5		4	4	3	4	3	3	1	0	0	0	0	0	0	0	0	1	0	0	0	0	0	0	0	0	65.5	1.8	1.8	54.928	505	505	1	-2	By MS/MS	By matching	By matching	By matching	By matching	By matching	By matching	By matching	By matching	65.5	8.9	9.3	8.5	7.5	7.1	5.7	7.5	5.7	0	0	0	0	0	0	0	0	0	0	28	0	0	0	0	0	0	0	0	0	0	0	0	0	0	0	0	0	0	0	1	0	0	0	0	0	0	0	0	AEAESWYR;AFSCISACGPRPGR;AQYDDIVTR;ATAENEFVALKK;CCITAAPYR;CKLAELEGALQK;CQNSKLEAAVAQSEQQGEAALSDAR;DLNMDCIIAEIK;DVDCAYLR;EAECVEADSGR;ECCQSNLEPLFEGYIETLRR;EEINELNR;EYQEVMNSK;FAAFIDK;FAAFIDKVR;FLEQQNK;GLTGGFGSHSVCGGFR;HGETLRR;KYEEEVSLR;LAELEGALQK;LASELNHVQEVLEGYK;LASELNHVQEVLEGYKK;LEAAVAQSEQQGEAALSDAR;LGLDIEIATYR;LGLDIEIATYRR;LLEGEEQR;LQFYQNR;LTAEVENAK;QDMACLIR;QEEKEQIK;RLLEGEEQR;RTKEEINELNR;SGGVCGPSPPCITTVSVNESLLTPLNLEIDPNAQCVK;SKCEEMK;SRAEAESWYR;TCGSGFGGR;TKEEINELNR	+		+	29	239;352;1040;1144;1416;1432;1446;1844;2054;2180;2275;2312;3078;3087;3088;3373;4246;4781;6664;6721;6796;6797;6931;7124;7125;7440;7757;8003;9410;9419;10012;10097;10438;10573;10941;11281;11545	False;False;False;False;False;False;False;False;False;False;False;False;False;False;False;False;False;False;False;False;False;False;False;False;False;False;False;False;False;False;False;False;False;False;False;True;False	248;370;1088;1195;1473;1489;1504;1914;1915;2132;2264;2360;2397;3173;3174;3183;3184;3477;4390;4950;6882;6940;7014;7015;7153;7352;7353;7682;8009;8265;9776;9785;10395;10483;10840;10978;11356;11711;11982	2256;3368;3369;3370;3371;3372;3373;3374;3375;3376;3377;9405;10253;12487;12584;12678;16182;16183;17915;19000;19783;20099;26645;26646;26725;26726;26727;26728;26729;26730;26731;26732;29146;29147;29148;29149;29150;29151;29152;29153;29154;36839;36840;41429;41430;58245;58742;59328;59329;59330;59331;60495;62204;62205;65019;67466;69543;69544;69545;69546;69547;82281;82329;82330;82331;82332;82333;82334;82335;82336;82337;87354;88082;91049;92360;95472;95473;95474;98494;100861;100862	2029;2989;7695;8316;10139;10207;10287;13065;13066;13067;14415;15271;15272;15813;16052;20919;20920;20983;20984;22784;22785;22786;22787;22788;22789;22790;22791;28752;28753;32345;45632;46095;46518;46519;46520;46521;47508;48821;48822;48823;51143;52826;54331;65869;65889;69568;70078;72531;72532;73579;76129;76130;78648;80740;80741	2029;2989;7695;8316;10139;10207;10287;13065;14415;15271;15813;16052;20920;20983;20984;22787;28753;32345;45632;46095;46519;46521;47508;48821;48823;51143;52826;54331;65869;65889;69568;70078;72532;73579;76129;78648;80741			5;6			271;393	-1
CON__sp|Q15323|K1H1_HUMAN	CON__sp|Q15323|K1H1_HUMAN	24	23	5		1	24	23	5	24	3	3	2	1	2	2	2	2	4	23	2	2	1	0	1	1	1	1	5	1	1	0	0	0	0	0	0	58.2	56.5	14.4	47.237	416	416	0	323.31	By MS/MS	By matching	By MS/MS	By MS/MS	By matching	By MS/MS	By matching	By MS/MS	By MS/MS	58.2	7	6.2	3.4	1.7	3.4	3.4	3.4	3.4	718870000	701530000	3316500	2188000	3473400	0	2103600	781970	1071500	1156200	26	22984000	22372000	127560	51358	133590	0	80909	30076	41213	44468	148160000	257140	280600	0	0	0	0	0	0	30	0	0	1	0	0	0	0	0	ARLECEINTYR;CGPCNSFVR;DNAELENLIR;DSLENTLTESEAR;ETMQFLNDR;EVEQWFTTQTEELNK;ILDELTLCK;LAADDFR;LASYLEK;LECEINTYR;LNVEVDAAPTVDLNR;PYNFCLPSLSCR;QLERDNAELENLIR;QLVESDINGLR;QLVESDINGLRR;QNQEYQVLLDVR;QVVSSSEQLQSYQAEIIELR;QVVSSSEQLQSYQAEIIELRR;RTVNALEIELQAQHNLR;SQQQEPLLCPSYQSYFK;SQYEALVETNRR;TIEELQQK;TVNALEIELQAQHNLR;YSSQLSQVQSLITNVESQLAEIR			+	30	1056;1428;1892;1980;2931;2981;5489;6684;6817;6938;7678;9346;9600;9641;9642;9674;9834;9835;10104;10923;10935;11495;11978;13676	True;True;True;True;True;True;True;False;True;True;True;True;True;True;True;True;True;True;True;True;True;True;True;True	1105;1485;1965;2056;3025;3026;3076;5676;6902;7036;7160;7927;9712;9974;10015;10016;10049;10215;10216;10490;11337;11349;11930;12434;14181	9561;9562;12557;16514;17335;25382;25383;25826;47650;58408;58409;58410;58411;58412;58413;58414;58415;58416;58417;59533;59534;59535;59536;59537;59538;59539;59540;59541;60533;66858;66859;81740;83927;84289;84290;84291;84516;84517;85791;85792;88130;95314;95402;95403;95404;95405;100420;104694;104695;119531;119532	7830;7831;10186;13304;13955;19933;19934;20274;37287;45791;45792;45793;45794;45795;45796;45797;45798;45799;45800;46715;46716;47532;52357;65438;65439;67189;67440;67441;67442;67599;68446;68447;70108;70109;76025;76076;76077;80358;83720;83721;96046;96047	7831;10186;13304;13955;19934;20274;37287;45791;46715;47532;52357;65439;67189;67440;67441;67599;68446;68447;70109;76025;76077;80358;83721;96046			39			60	-1
CON__sp|Q86Y46|K2C73_HUMAN	CON__sp|Q86Y46|K2C73_HUMAN	5	1	1		1	5	1	1	3	2	3	5	3	4	3	3	3	4	1	0	1	1	1	1	1	1	1	1	0	1	1	1	1	1	1	1	8.7	2.6	2.6	58.923	540	540	1	-2	By matching	By matching	By MS/MS	By MS/MS	By MS/MS	By matching	By MS/MS	By MS/MS	By matching	4.3	1.7	4.3	8.7	4.3	6.5	4.3	4.3	4.3	20247000	1605300	0	1043000	4593500	2982800	674630	2138700	3816300	3392400	29	698160	55354	0	35965	158400	102850	23263	73747	131600	116980	0	0	0	0	0	0	0	0	0	0	0	0	0	0	0	0	0	0	KLLEGEECR;LLEGEECR;NLDLDSIIAEVR;SKAEAEALYQTK;VLNNKFASFIDKVR	+		+	31	6403;7438;8935;10568;12666	False;False;False;False;True	6615;7680;9279;10973;13143	56001;56002;56003;56004;56005;56006;56007;56008;56009;56010;65008;65009;65010;65011;65012;65013;65014;65015;65016;65017;78284;78285;92294;92295;92296;110840;110841;110842;110843;110844;110845;110846;110847	44021;44022;44023;44024;44025;44026;44027;44028;44029;44030;51133;51134;51135;51136;51137;51138;51139;51140;51141;62946;73534;88894	44022;51133;62946;73534;88894		27			141		-1
CON__sp|Q92764|KRT35_HUMAN	CON__sp|Q92764|KRT35_HUMAN	19	11	11		1	19	11	11	19	2	2	2	2	1	1	2	2	2	11	1	1	0	1	0	0	1	1	11	1	1	0	1	0	0	1	1	41.3	25.1	25.1	50.36	455	455	0	89.835	By MS/MS	By matching	By matching	By matching	By matching	By matching	By matching	By matching	By matching	41.3	5.1	5.1	6.6	5.1	1.5	1.5	5.1	5.1	62776000	53296000	2146700	1391600	0	2827300	0	0	2259500	854200	29	1880300	1553400	74024	47986	0	97494	0	0	77914	29455	0	0	0	0	0	0	0	0	0	11	0	0	0	0	0	0	0	0	ARLECEINTYR;CQYETLVENNR;CQYETLVENNRR;DALESTLAETEAR;ETMQSLNDR;ILDDLTLCK;KNHEEEVNSLR;LAADDFR;LECEINTYR;LNVEVDAAPPVDLNR;NHEEEVNSLR;QLEQENASLESR;QLVESDINGLR;QLVESDINGLRR;QNQEYQVLLDVR;SDLEAQVESLKEELLCLKK;TIEELQKK;TVNALEIELQAQHSMR;YSSQLAQMQCMITNVEAQLAEIR			+	32	1056;1448;1449;1491;2933;5485;6466;6684;6938;7677;8818;9599;9641;9642;9674;10255;11494;11979;13675	False;True;True;True;True;False;True;False;False;True;True;True;False;False;False;True;True;True;False	1105;1506;1507;1550;3028;5671;6679;6902;7160;7926;9154;9973;10015;10016;10049;10650;11929;12435;14179;14180	9561;9562;12681;12682;13023;25391;47600;56559;58408;58409;58410;58411;58412;58413;58414;58415;58416;58417;60533;66857;77093;83926;84289;84290;84291;84516;84517;89460;100419;104696;104697;104698;104699;104700;104701;119527;119528;119529;119530	7830;7831;10290;10291;10588;19939;37238;44385;45791;45792;45793;45794;45795;45796;45797;45798;45799;45800;47532;52356;61951;67188;67440;67441;67442;67599;71258;80357;83722;96043;96044;96045	7831;10290;10291;10588;19939;37238;44385;45791;47532;52356;61951;67188;67440;67441;67599;71258;80357;83722;96044			41			358	-1
CON__sp|Q9NSB2|KRT84_HUMAN	CON__sp|Q9NSB2|KRT84_HUMAN	8	3	3		1	8	3	3	8	3	2	2	1	2	2	3	2	1	3	1	0	0	0	0	0	0	0	3	1	0	0	0	0	0	0	0	12.8	6.2	6.2	64.842	600	600	0	19.314	By MS/MS	By matching	By matching	By matching	By matching	By matching	By matching	By matching	By matching	12.8	5.5	3.5	3.5	2.3	3.5	3.5	4.7	3.5	8877900	8380900	496920	0	0	0	0	0	0	0	38	233630	220550	13077	0	0	0	0	0	0	0	0	0	0	0	0	0	0	0	0	3	0	0	0	0	0	0	0	0	DEKEQIK;DLNLDGIIAEVK;FLEQQNK;FVSTTTSCR;LGLDIEIATYR;LGLDIEIATYRR;SLLTPLNLEIDPNAQR;TLNNKFASFIDKVR			+	33	1553;1842;3373;3659;7124;7125;10699;11641	False;True;False;True;False;False;True;False	1613;1912;3477;3773;7352;7353;11104;12083	13540;13541;16171;16172;29146;29147;29148;29149;29150;29151;29152;29153;29154;31375;62204;62205;93410;101821;101822;101823;101824;101825;101826;101827;101828;101829;101830;101831;101832;101833;101834;101835;101836;101837	11028;13056;22784;22785;22786;22787;22788;22789;22790;22791;24427;48821;48822;48823;74413;81526;81527;81528;81529;81530;81531;81532;81533;81534;81535	11028;13056;22787;24427;48821;48823;74413;81535							-1
CON__sp|Q9NSB4|KRT82_HUMAN	CON__sp|Q9NSB4|KRT82_HUMAN	36	30	29		1	36	30	29	36	2	3	3	2	1	0	2	0	1	30	2	3	3	2	1	0	2	0	29	2	3	3	2	1	0	1	0	61.4	53.8	52.4	56.652	513	513	0	323.31	By MS/MS	By matching	By MS/MS	By matching	By MS/MS	By matching		By MS/MS		61.4	3.7	5.3	7.4	5.1	1.4	0	5.1	0	1075900000	1.0475e+09	3097900	15711000	4725400	2331400	377710	0	1961100	0	32	21141000	20566000	37470	459280	23921	23044	11803	0	11946	0	147040000	99811	301990	127230	95417	0	0	100480	0	40	0	0	0	0	0	0	0	0	AEAEAWYQCR;AKQDMACLLK;ALGCLGSRSLCNVGFGR;ALGCLGSRSLCNVGFGRPR;AQYDDIASR;CCQTNIEPIFEGYISALR;CCQTNIEPIFEGYISALRR;CGGTLPGFGYR;CKLAGLEEALQK;CKLEGAIAEAEQQGEAALNDAK;DEKEQIK;DVDTAFLMK;ELDVDGIIAEIK;EYQEVMNSK;FASFINK;KNEILEMNK;LAGLEEALQK;LCEGIGPVNISVSSSK;LESELCSLQAALEGYK;LESELCSLQAALEGYKK;LGATCGPSACITPVTINESLLVPLALEIDPTVQR;LGLDIEIATYR;LGLDIEIATYRR;LLEGEEHR;LQQETENVK;NEILEMNK;QDMACLLK;QLDCVSGDR;QLDCVSGDRVR;SKAEAEAWYQCR;SLCNVGFGRPR;SLYEEEICLLQSQISETSVIVK;VRLESELCSLQAALEGYK;VRLESELCSLQAALEGYKK;VTAGNHCDNLR;WNFMQQQR			+	34	235;633;698;699;1039;1417;1418;1427;1433;1434;1553;2066;2619;3078;3128;6461;6747;6842;7005;7006;7076;7124;7125;7439;7794;8717;9411;9578;9579;10569;10619;10763;12903;12904;12994;13279	True;False;True;True;True;True;True;True;True;True;True;True;True;False;True;True;True;True;True;True;True;False;False;False;True;True;False;True;True;True;True;True;True;True;True;True	244;662;728;729;1087;1474;1475;1484;1490;1491;1613;2146;2711;3173;3174;3226;6674;6966;7061;7227;7228;7302;7352;7353;7681;8048;9041;9777;9950;9951;10974;11023;11171;13385;13386;13478;13479;13773	2221;5733;5734;6254;6255;9404;12488;12489;12490;12491;12492;12493;12556;12585;12586;12587;13540;13541;18048;22836;22837;26645;26646;27072;27073;27074;27075;27076;27077;27078;56546;58962;59763;61080;61081;61694;62204;62205;65018;67729;76128;76129;82282;83754;83755;83756;92297;92298;92299;92300;92301;92741;93975;112880;112881;113575;113576;113577;115907	2003;4732;4733;5059;5060;7694;10140;10141;10142;10185;10208;10209;10210;11028;14521;18083;18084;18085;20919;20920;21251;44380;46263;46919;47918;47919;47920;48396;48821;48822;48823;51142;53055;61101;65870;67055;67056;67057;73535;73536;73864;74869;90501;90502;90503;91026;91027;91028;92845;92846	2003;4733;5059;5060;7694;10140;10142;10185;10208;10209;11028;14521;18084;20920;21251;44380;46263;46919;47918;47919;48396;48821;48823;51142;53055;61101;65870;67055;67056;73536;73864;74869;90501;90503;91027;92845		28;29	6		59;324	407	-1
CON__tr|TurboID|TurboID;CON__tr|F4NR63|F4NR63_ECOLX	CON__tr|TurboID|TurboID	39;19	39;19	39;19		2	39	39	39	38	39	36	36	36	37	29	31	36	4	38	39	36	36	36	37	29	31	36	38	39	36	36	36	37	29	31	36	79.2	79.2	79.2	36.474	332	332;351	0	323.31	By MS/MS	By MS/MS	By MS/MS	By MS/MS	By MS/MS	By MS/MS	By MS/MS	By MS/MS	By MS/MS	79.2	79.2	78.6	79.2	79.2	79.2	77.7	76.2	78.3	181620000000	44643000000	63139000000	24575000000	16684000000	13681000000	9683400000	2333500000	2610000000	4.2444e+09	17	4523500000	1151100000	1.5298e+09	642770000	419090000	311800000	239910000	60854000	62754000	105290000	5773700000	7.5734e+09	5539900000	2207400000	2.0752e+09	1.8796e+09	627010000	517110000	892430000	220	291	197	170	143	104	53	62	81	AAINKHIQTLR;AAINKHIQTLRDWGVDVFTVPGK;AALELFEQEGLAPYLPR;AALELFEQEGLAPYLPRWEK;DNTVPLK;DNTVPLKLIALLANGEFHSGEQLGETLGMSR;DWGVDVFTVPGK;DWGVDVFTVPGKGYSLPEPIPLLNAK;EIFGISR;GIDKQGALLLEQDGVIKPWMGGEISLR;GPAAIGLGPVIGIVMAEALR;GPAAIGLGPVIGIVMAEALRK;GYSLPEPIPLLNAK;HIQTLRDWGVDVFTVPGK;HIQTLRDWGVDVFTVPGKGYSLPEPIPLLNAK;KLGADKVR;LDNFINR;LDNFINRPVK;LIALLANGEFHSGEQLGETLGMSR;LIIGDKEIFGISR;LKRGPAAIGLGPVIGIVMAEALR;NTLAATLIR;QGALLLEQDGVIK;QGALLLEQDGVIKPWMGGEISLR;QILGQLDGGSVAVLPVVDSTNQYLLDR;QILGQLDGGSVAVLPVVDSTNQYLLDRIGELK;RGPAAIGLGPVIGIVMAEALR;RGPAAIGLGPVIGIVMAEALRK;RVEESVVNQGWITLQEAGINLDR;RVEESVVNQGWITLQEAGINLDRNTLAATLIR;SGDACIAEYQQAGR;SGDACIAEYQQAGRGSR;VEESVVNQGWITLQEAGINLDR;VEESVVNQGWITLQEAGINLDRNTLAATLIR;VKWPNDLYLQDR;VKWPNDLYLQDRK;WEKLDNFINRPVK;WPNDLYLQDR;WPNDLYLQDRK			+	35	75;76;87;88;1912;1913;2111;2112;2521;4041;4348;4349;4713;4828;4829;6390;6891;6892;7220;7275;7377;9184;9478;9479;9536;9537;9952;9953;10111;10112;10391;10392;12260;12261;12574;12575;13255;13284;13285	True;True;True;True;True;True;True;True;True;True;True;True;True;True;True;True;True;True;True;True;True;True;True;True;True;True;True;True;True;True;True;True;True;True;True;True;True;True;True	78;79;90;91;1987;1988;2192;2193;2612;4170;4171;4504;4505;4506;4507;4880;4881;4998;4999;6602;7111;7112;7113;7452;7453;7454;7455;7513;7618;9542;9543;9847;9848;9849;9907;9908;10333;10334;10335;10497;10498;10499;10791;10792;12725;12726;13046;13047;13048;13049;13747;13778;13779	664;665;666;667;668;669;670;671;672;673;674;675;676;677;678;679;680;681;682;683;684;685;686;687;688;689;690;691;692;693;694;695;696;697;698;699;700;701;783;784;785;786;787;788;789;790;791;792;793;794;795;796;797;798;799;800;801;802;803;804;805;806;807;808;809;810;811;16739;16740;16741;16742;16743;16744;16745;16746;16747;16748;16749;16750;16751;16752;16753;16754;16755;16756;16757;16758;16759;16760;16761;16762;18403;18404;18405;18406;18407;18408;18409;18410;18411;18412;18413;18414;21995;21996;21997;21998;21999;22000;22001;22002;22003;34861;34862;34863;34864;34865;34866;34867;34868;34869;34870;34871;34872;34873;34874;34875;34876;34877;34878;34879;34880;34881;34882;34883;34884;34885;34886;34887;34888;34889;34890;34891;34892;34893;34894;34895;34896;34897;37766;37767;37768;37769;37770;37771;37772;37773;37774;37775;37776;37777;37778;37779;37780;37781;37782;37783;37784;37785;37786;37787;37788;37789;37790;37791;37792;37793;37794;37795;37796;37797;37798;37799;37800;37801;37802;37803;37804;37805;37806;37807;37808;37809;37810;37811;37812;37813;37814;37815;37816;37817;37818;37819;37820;37821;37822;37823;37824;37825;37826;37827;37828;37829;37830;37831;40888;40889;40890;40891;40892;40893;40894;40895;40896;40897;40898;40899;40900;40901;40902;40903;40904;40905;40906;40907;41839;41840;41841;41842;41843;41844;41845;41846;41847;41848;41849;41850;41851;41852;41853;41854;41855;41856;41857;41858;41859;41860;41861;41862;41863;55911;55912;55913;55914;55915;55916;55917;55918;55919;60147;60148;60149;60150;60151;60152;60153;60154;60155;60156;60157;60158;60159;60160;60161;60162;60163;60164;60165;60166;60167;60168;60169;60170;60171;60172;60173;60174;60175;60176;60177;60178;60179;60180;60181;60182;60183;60184;60185;60186;62949;62950;62951;62952;62953;62954;62955;62956;62957;62958;62959;62960;62961;62962;62963;62964;62965;62966;62967;62968;62969;62970;62971;62972;62973;62974;62975;62976;62977;62978;62979;62980;62981;62982;62983;62984;62985;62986;62987;62988;62989;62990;62991;62992;62993;62994;62995;62996;62997;62998;62999;63000;63001;63002;63003;63004;63005;63006;63007;63008;63009;63010;63011;63012;63013;63014;63015;63016;63017;63018;63019;63020;63021;63022;63023;63024;63025;63026;63027;63028;63029;63030;63031;63032;63033;63034;63035;63036;63037;63038;63039;63040;63041;63042;63043;63044;63045;63046;63047;63048;63049;63050;63051;63052;63053;63054;63055;63056;63057;63058;63059;63060;63061;63062;63063;63064;63065;63066;63067;63068;63069;63070;63071;63072;63073;63074;63075;63076;63077;63078;63079;63080;63081;63082;63083;63084;63085;63086;63087;63088;63089;63090;63091;63092;63093;63094;63095;63096;63097;63098;63099;63100;63101;63102;63103;63104;63105;63106;63107;63108;63109;63110;63111;63112;63113;63114;63115;63116;63117;63118;63119;63120;63121;63122;63123;63584;63585;63586;63587;63588;63589;63590;63591;63592;63593;63594;63595;63596;63597;63598;63599;63600;63601;63602;63603;63604;63605;63606;63607;63608;63609;63610;63611;63612;63613;63614;63615;63616;63617;63618;63619;63620;64471;64472;64473;64474;64475;64476;64477;64478;64479;80429;80430;80431;80432;80433;80434;80435;80436;80437;80438;80439;80440;80441;80442;80443;82842;82843;82844;82845;82846;82847;82848;82849;82850;82851;82852;82853;82854;82855;82856;82857;82858;82859;82860;82861;82862;82863;82864;82865;82866;82867;82868;82869;82870;82871;82872;82873;82874;82875;82876;82877;82878;82879;82880;82881;82882;82883;82884;82885;82886;82887;82888;82889;82890;82891;82892;82893;82894;83360;83361;83362;83363;83364;83365;83366;83367;83368;83369;83370;83371;83372;83373;83374;83375;83376;83377;83378;83379;83380;83381;83382;83383;83384;83385;83386;83387;83388;86805;86806;86807;86808;86809;86810;86811;86812;86813;86814;86815;86816;86817;86818;86819;86820;86821;86822;86823;86824;86825;86826;86827;86828;86829;88156;88157;88158;88159;88160;88161;88162;88163;88164;88165;88166;88167;88168;88169;88170;88171;88172;88173;88174;88175;88176;88177;88178;88179;88180;88181;88182;88183;88184;88185;88186;88187;88188;88189;88190;88191;88192;88193;88194;88195;88196;90572;90573;90574;90575;90576;90577;90578;90579;90580;90581;90582;90583;90584;90585;90586;107181;107182;107183;107184;107185;107186;107187;107188;107189;107190;107191;107192;107193;107194;107195;107196;107197;107198;107199;107200;107201;107202;107203;107204;107205;107206;107207;107208;107209;107210;107211;107212;107213;107214;107215;107216;107217;110033;110034;110035;110036;110037;110038;110039;110040;110041;110042;110043;110044;110045;110046;110047;110048;110049;110050;110051;110052;110053;110054;110055;110056;110057;110058;110059;110060;110061;110062;110063;110064;110065;110066;110067;110068;110069;110070;110071;110072;110073;110074;110075;110076;110077;110078;110079;110080;110081;110082;110083;110084;110085;110086;110087;110088;110089;110090;110091;110092;110093;110094;110095;110096;110097;110098;110099;110100;115776;115777;115778;115779;115780;115781;115782;115783;115784;115785;115786;115787;115788;115789;115790;115791;115792;115793;115794;115795;115796;115797;115932;115933;115934;115935;115936;115937;115938;115939;115940;115941;115942;115943;115944;115945;115946;115947;115948;115949;115950;115951;115952;115953;115954;115955;115956;115957;115958;115959;115960	586;587;588;589;590;591;592;593;594;595;596;597;598;599;600;601;602;603;604;605;606;607;608;609;610;611;612;613;614;615;691;692;693;694;695;696;697;698;699;700;701;702;703;704;705;706;707;708;709;710;711;712;713;714;715;716;717;718;719;720;721;722;723;724;725;726;727;728;729;730;731;732;733;734;735;736;737;738;739;740;741;742;743;744;745;746;747;748;749;750;751;752;753;754;755;756;757;758;759;760;761;762;763;764;765;766;767;768;13524;13525;13526;13527;13528;13529;13530;13531;13532;13533;13534;13535;13536;13537;13538;14788;14789;14790;14791;14792;14793;14794;14795;14796;14797;14798;14799;14800;14801;14802;14803;14804;14805;14806;14807;14808;14809;14810;14811;14812;14813;14814;14815;14816;14817;14818;14819;14820;14821;14822;17493;17494;17495;17496;17497;17498;17499;17500;17501;17502;27171;27172;27173;27174;27175;27176;27177;27178;27179;27180;27181;27182;27183;27184;27185;27186;27187;27188;27189;27190;27191;27192;27193;27194;27195;27196;27197;27198;27199;27200;27201;27202;27203;27204;27205;27206;27207;27208;27209;27210;27211;27212;27213;27214;27215;27216;27217;27218;27219;27220;27221;27222;27223;27224;27225;27226;27227;27228;27229;29552;29553;29554;29555;29556;29557;29558;29559;29560;29561;29562;29563;29564;29565;29566;29567;29568;29569;29570;29571;29572;29573;29574;29575;29576;29577;29578;29579;29580;29581;29582;29583;29584;29585;29586;29587;29588;29589;29590;29591;29592;29593;29594;29595;29596;29597;29598;29599;29600;29601;29602;29603;29604;29605;29606;29607;29608;29609;29610;29611;29612;29613;29614;29615;29616;29617;29618;29619;29620;29621;29622;29623;29624;29625;29626;29627;29628;29629;29630;29631;29632;29633;29634;29635;29636;31864;31865;31866;31867;31868;31869;31870;31871;31872;31873;31874;31875;31876;31877;31878;31879;31880;31881;31882;31883;31884;31885;31886;31887;31888;31889;31890;31891;31892;31893;31894;31895;32688;32689;32690;32691;32692;32693;32694;32695;32696;32697;32698;32699;32700;32701;32702;32703;32704;32705;32706;32707;32708;32709;32710;32711;32712;32713;32714;32715;32716;32717;32718;32719;43959;43960;47231;47232;47233;47234;47235;47236;47237;47238;47239;47240;47241;47242;47243;47244;47245;47246;47247;47248;47249;47250;47251;47252;47253;47254;47255;47256;47257;47258;47259;47260;47261;47262;47263;47264;47265;47266;47267;47268;47269;47270;47271;47272;47273;47274;47275;47276;47277;49331;49332;49333;49334;49335;49336;49337;49338;49339;49340;49341;49342;49343;49344;49345;49346;49347;49348;49349;49350;49351;49352;49353;49354;49355;49356;49357;49358;49359;49360;49361;49362;49363;49364;49365;49366;49367;49368;49369;49370;49371;49372;49373;49374;49375;49376;49377;49378;49379;49380;49381;49382;49383;49384;49385;49386;49387;49388;49389;49390;49391;49392;49393;49394;49395;49396;49397;49398;49399;49400;49401;49402;49403;49404;49405;49406;49407;49408;49409;49410;49411;49412;49413;49414;49415;49416;49417;49418;49419;49420;49421;49422;49423;49424;49425;49426;49427;49428;49429;49430;49431;49432;49433;49434;49435;49436;49437;49438;49439;49440;49441;49442;49443;49444;49445;49446;49447;49448;49449;49450;49451;49452;49453;49454;49455;49456;49457;49458;49459;49460;49461;49462;49463;49464;49465;49466;49467;49468;49469;49470;49471;49472;49473;49474;49475;49476;49477;49478;49479;49480;49481;49482;49483;49484;49485;49486;49487;49488;49489;49490;49491;49492;49493;49494;49495;49496;49497;49498;49499;49500;49501;49502;49503;49504;49505;49506;49507;49508;49509;49510;49511;49512;49513;49514;49515;49516;49517;49518;49519;49520;49521;49522;49523;49524;49525;49526;49527;49528;49529;49530;49531;49532;49533;49534;49535;49536;49537;49538;49539;49540;49541;49542;49543;49544;49545;49546;49547;49548;49549;49550;49551;49552;49553;49554;49555;49556;49557;49558;49559;49560;49561;49562;49563;49564;49565;49566;49567;49568;49569;49570;49571;49572;49573;49574;49575;49576;49577;49578;49579;49580;49581;49582;49583;49584;49585;49586;49587;49588;49589;49590;49591;49592;49593;49594;49595;49596;49597;49598;49599;49600;49601;49602;49603;49604;49605;49606;49607;49608;49609;49610;49611;49612;49613;49614;49615;49616;49617;49618;49619;49620;49621;49622;49623;49624;49625;49626;49627;49628;49629;49630;49631;49632;49633;49634;49635;49636;49637;49638;49639;49640;49641;49642;49643;49644;49645;49646;49647;49648;49649;49650;49651;49652;49653;49654;49655;49656;49657;49658;49659;49660;49661;49662;49663;49664;49665;49666;49667;49668;49669;49670;49671;49672;49673;49674;49675;49676;49677;49678;49679;49680;49681;49682;49683;49684;49685;49686;49687;49688;49689;49690;49691;49692;49693;49694;49695;49696;49697;49698;49699;49700;49701;49702;49703;49704;49705;49706;49707;49708;49709;49710;49711;49712;49713;49714;49715;49716;49717;50046;50047;50048;50049;50050;50051;50052;50053;50054;50055;50056;50057;50058;50059;50060;50061;50062;50063;50064;50065;50066;50067;50068;50069;50070;50071;50072;50073;50074;50075;50076;50077;50078;50079;50080;50081;50082;50083;50084;50085;50086;50087;50088;50089;50090;50091;50092;50093;50094;50095;50096;50097;50098;50099;50100;50101;50102;50103;50104;50105;50106;50107;50108;50109;50110;50111;50112;50743;50744;50745;64528;64529;64530;64531;64532;64533;64534;64535;64536;64537;64538;64539;64540;64541;64542;64543;64544;64545;64546;66283;66284;66285;66286;66287;66288;66289;66290;66291;66292;66293;66294;66295;66296;66297;66298;66299;66300;66301;66302;66303;66304;66305;66306;66307;66308;66309;66310;66311;66312;66313;66314;66315;66316;66317;66318;66319;66320;66321;66322;66323;66324;66325;66326;66327;66328;66329;66330;66331;66332;66333;66334;66335;66336;66337;66338;66339;66340;66341;66342;66343;66344;66345;66346;66347;66348;66349;66350;66351;66352;66353;66354;66355;66356;66357;66719;66720;66721;66722;66723;66724;66725;66726;66727;66728;66729;66730;66731;66732;66733;66734;66735;66736;66737;66738;66739;66740;66741;66742;66743;66744;66745;66746;66747;66748;66749;66750;66751;66752;66753;66754;66755;66756;66757;66758;66759;66760;66761;66762;66763;69131;69132;69133;69134;69135;69136;69137;69138;69139;69140;69141;69142;69143;69144;69145;69146;69147;69148;69149;69150;69151;69152;69153;69154;69155;69156;69157;69158;69159;69160;69161;69162;69163;69164;69165;69166;69167;69168;69169;69170;69171;69172;69173;69174;69175;69176;69177;69178;69179;69180;69181;69182;69183;69184;69185;69186;69187;69188;69189;70126;70127;70128;70129;70130;70131;70132;70133;70134;70135;70136;70137;70138;70139;70140;70141;70142;70143;70144;70145;70146;70147;70148;70149;70150;70151;70152;70153;70154;70155;70156;70157;70158;70159;70160;70161;70162;70163;70164;70165;70166;70167;70168;70169;70170;70171;70172;70173;70174;70175;70176;70177;70178;70179;72110;72111;72112;72113;72114;72115;72116;72117;72118;72119;72120;72121;72122;72123;72124;72125;85901;85902;85903;85904;85905;85906;85907;85908;85909;85910;85911;85912;85913;85914;85915;85916;85917;85918;85919;85920;85921;85922;85923;85924;85925;85926;85927;85928;85929;85930;85931;85932;85933;85934;85935;85936;85937;85938;85939;85940;85941;85942;85943;85944;85945;85946;85947;85948;85949;85950;85951;85952;85953;85954;85955;85956;85957;85958;85959;88259;88260;88261;88262;88263;88264;88265;88266;88267;88268;88269;88270;88271;88272;88273;88274;88275;88276;88277;88278;88279;88280;88281;88282;88283;88284;88285;88286;88287;88288;88289;88290;88291;88292;88293;88294;88295;88296;88297;88298;88299;88300;88301;88302;88303;88304;88305;88306;88307;88308;88309;88310;88311;88312;88313;88314;88315;88316;88317;88318;88319;88320;88321;88322;88323;88324;88325;88326;88327;88328;88329;88330;88331;88332;92757;92758;92759;92760;92761;92762;92763;92764;92765;92766;92767;92768;92769;92770;92771;92772;92773;92774;92775;92776;92777;92778;92861;92862;92863;92864;92865;92866;92867;92868;92869;92870;92871;92872;92873;92874;92875;92876;92877;92878;92879;92880;92881;92882;92883;92884;92885;92886;92887;92888;92889;92890;92891;92892	587;606;750;763;13531;13538;14806;14822;17493;27219;29591;29621;31871;32696;32714;43959;47232;47245;49690;50106;50744;64529;66283;66344;66741;66756;69154;69174;70130;70166;72110;72121;85909;85947;88268;88312;92764;92861;92879		30;31;32;33;34;35;347;348;349	42;43;44		26;34;78;184;229;230;236;245;279	41;166;319	-1;-1
D5ILC3;M1A4Y9;M1A4Y8	D5ILC3;M1A4Y9;M1A4Y8	7;6;6	7;6;6	7;6;6	tr|D5ILC3|D5ILC3_SOLTU Nucleoside diphosphate kinase OS=Solanum tuberosum OX=4113 GN=NDPK1 PE=3 SV=1;tr|M1A4Y9|M1A4Y9_SOLTU Nucleoside diphosphate kinase OS=Solanum tuberosum OX=4113 GN=102584638 PE=3 SV=1;tr|M1A4Y8|M1A4Y8_SOLTU Nucleoside diphosphate kina	3	7	7	7	6	7	6	7	7	7	6	6	7	7	6	7	6	7	7	7	6	6	7	6	7	6	7	7	7	6	6	7	27.3	27.3	27.3	25.789	238	238;151;232	0	111.62	By MS/MS	By MS/MS	By MS/MS	By MS/MS	By MS/MS	By MS/MS	By MS/MS	By MS/MS	By MS/MS	27.3	27.3	27.3	27.3	27.3	27.3	27.3	23.5	27.3	707850000	87292000	81284000	47043000	81564000	108000000	78757000	62979000	73211000	56615000	15	16879000	2804500	2105800	1383600	1814900	2380900	2081900	1756300	897080	779610	24924000	21329000	23754000	22078000	31583000	30102000	33381000	31852000	28705000	9	7	5	9	9	8	7	7	8	GDLAVVVGR;KLIGATDPQK;KLIGATDPQKSEPGTIR;LIGATDPQK;LIGATDPQKSEPGTIR;NIIHGSDGPETAKDEINLWFKPEELVK;TFIAIKPDGVQR				36	3800;6396;6397;7261;7262;8852;11380	True;True;True;True;True;True;True	3917;6608;6609;7497;7498;9192;11814	32599;32600;32601;32602;32603;32604;32605;32606;32607;55950;55951;55952;55953;55954;55955;55956;55957;55958;55959;55960;55961;55962;55963;55964;55965;55966;63436;63437;63438;63439;63440;63441;63442;63443;63444;63445;63446;63447;63448;63449;63450;63451;63452;63453;63454;63455;77473;77474;77475;77476;77477;77478;77479;77480;77481;77482;77483;77484;77485;77486;77487;77488;77489;77490;77491;77492;99345;99346;99347;99348;99349;99350;99351;99352;99353;99354;99355;99356;99357;99358;99359;99360;99361;99362;99363;99364	25312;25313;25314;25315;25316;25317;25318;25319;25320;43980;43981;43982;43983;43984;43985;43986;43987;43988;43989;43990;43991;43992;43993;43994;43995;49944;49945;49946;49947;49948;49949;49950;49951;49952;49953;62304;62305;62306;62307;62308;62309;62310;62311;62312;62313;62314;62315;62316;62317;62318;62319;62320;62321;62322;62323;79284;79285;79286;79287;79288;79289;79290;79291;79292;79293;79294;79295;79296;79297;79298;79299;79300;79301;79302;79303	25316;43980;43992;49944;49945;62313;79285							-1;-1;-1
D5M912	D5M912	2	2	2	tr|D5M912|D5M912_SOLTU Zeaxanthin epoxidase, chloroplastic OS=Solanum tuberosum OX=4113 GN=ZEP PE=4 SV=1	1	2	2	2	2	2	2	2	2	2	1	1	1	1	2	2	2	2	2	2	1	1	1	2	2	2	2	2	2	1	1	1	3.3	3.3	3.3	73.024	669	669	0	14.782	By MS/MS	By MS/MS	By MS/MS	By MS/MS	By MS/MS	By MS/MS	By MS/MS	By MS/MS	By MS/MS	3.3	3.3	3.3	3.3	3.3	3.3	1.9	1.9	1.9	69141000	11571000	15801000	4101300	10050000	9006700	5438600	4132300	3843900	3674800	30	2304700	385710	526690	136710	335010	300220	181290	137740	128130	122490	7658600	10097000	3712100	6837200	6765100	4417500	0	0	0	2	2	1	2	2	1	1	1	1	FTGDLLVGADGIR;MTLQQILAR				37	3579;8577	True;True	3689;8891	30745;30746;30747;30748;30749;30750;30751;30752;30753;30754;74562;74563;74564;74565;74566;74567	24004;24005;24006;24007;24008;24009;24010;24011;24012;24013;58118;58119;58120;58121	24011;58120							-1
E1AXT4	E1AXT4	1	1	1	tr|E1AXT4|E1AXT4_SOLTU Beta-fructofuranosidase OS=Solanum tuberosum OX=4113 GN=Pain-1 PE=2 SV=1	1	1	1	1	1	0	1	1	1	0	1	1	1	1	1	0	1	1	1	0	1	1	1	1	0	1	1	1	0	1	1	1	2.5	2.5	2.5	70.673	639	639	0.0032017	8.1573	By MS/MS		By MS/MS	By MS/MS	By MS/MS		By MS/MS	By MS/MS	By matching	2.5	0	2.5	2.5	2.5	0	2.5	2.5	2.5	23131000	3037200	0	2137300	5284600	3439000	0	2498800	2385900	2499900	29	797620	104730	0	73701	182230	118590	0	86166	82271	86204	0	0	0	0	0	0	0	0	0	1	0	1	1	1	0	0	1	0	LLVDHSIVESFAQGGR				38	7575	TRUE	7821	66100;66101;66102;66103;66104;66105;66106;66107	51894;51895;51896;51897;51898	51896							-1
I2FJZ8	I2FJZ8	25	25	24	tr|I2FJZ8|I2FJZ8_SOLTU Carbonic anhydrase (Fragment) OS=Solanum tuberosum OX=4113 PE=2 SV=1	1	25	25	24	24	24	24	23	23	24	23	25	24	25	24	24	24	23	23	24	23	25	24	23	23	23	22	22	23	22	24	23	69.5	69.5	64.2	34.541	321	321	0	323.31	By MS/MS	By MS/MS	By MS/MS	By MS/MS	By MS/MS	By MS/MS	By MS/MS	By MS/MS	By MS/MS	67.6	69.5	69.5	67.3	69.2	69.2	67.3	69.5	69.5	17112000000	1.9806e+09	1.9577e+09	1312300000	2427800000	1.9195e+09	1.5561e+09	1417500000	1.9759e+09	1.7444e+09	20	485970000	60206000	57087000	36271000	70234000	53262000	44085000	40393000	53507000	46940000	216470000	198220000	257590000	292510000	237880000	268110000	297170000	307220000	283030000	46	45	45	48	51	41	46	45	45	AELGPVAAAR;AFDPVEHMK;AGFIHFK;AGFIHFKTEK;AGFIHFKTEKYDTNPALYGELAK;EAVNVSLGNLLTYPFVR;ESYDQAIAALEK;FMVFACSDSR;GGYYDFVK;GLMSLPEDGSESTAFIEDWVK;KTLALKGGYYDFVK;LLSEKAELGPVAAAR;NIANMVPAYDK;NIANMVPAYDKVR;SADGSKAFDPVEHMK;TEKYDTNPALYGELAK;TEKYDTNPALYGELAKGQSPK;TLALKGGYYDFVK;VCPSHVLNFQPGEAFMVR;VDQITAELK;VENIVVIGHSACGGIK;VLADHGDKEFGHQCTACEK;YDTNPALYGELAK;YDTNPALYGELAKGQSPK;YSGVGAAIEYAVLHLK				39	279;324;399;400;401;2266;2907;3438;3998;4216;6581;7554;8836;8837;10148;11353;11354;11564;12190;12230;12278;12580;13384;13385;13662	True;True;True;True;True;True;True;True;True;True;True;True;True;True;True;True;True;True;True;True;True;True;True;True;True	289;340;341;418;419;420;2351;3001;3545;4123;4358;4359;6796;7800;9174;9175;9176;9177;10537;11786;11787;12001;12653;12654;12695;12743;13054;13884;13885;14166	2546;2547;2548;2549;2550;2551;2552;2553;2554;2555;3053;3054;3055;3056;3057;3058;3059;3060;3061;3062;3063;3064;3065;3066;3067;3068;3725;3726;3727;3728;3729;3730;3731;3732;3733;3734;3735;3736;3737;3738;3739;3740;3741;3742;3743;3744;3745;3746;3747;3748;3749;3750;3751;3752;3753;3754;3755;3756;3757;3758;3759;3760;3761;3762;3763;3764;3765;3766;3767;3768;3769;3770;3771;3772;3773;3774;3775;3776;3777;3778;3779;3780;3781;3782;19690;19691;19692;19693;19694;19695;19696;19697;19698;19699;19700;19701;19702;19703;19704;19705;19706;19707;19708;19709;25158;25159;25160;25161;25162;25163;25164;25165;25166;25167;29685;29686;29687;29688;29689;29690;29691;29692;29693;29694;34408;34409;34410;34411;34412;34413;34414;34415;34416;34417;36575;36576;36577;36578;36579;36580;36581;36582;36583;36584;36585;36586;36587;36588;36589;36590;36591;36592;36593;36594;36595;36596;36597;36598;36599;36600;36601;36602;36603;36604;36605;36606;36607;36608;36609;36610;36611;36612;57455;57456;57457;57458;57459;57460;65942;65943;65944;65945;65946;65947;65948;65949;65950;65951;65952;65953;65954;65955;65956;65957;65958;77280;77281;77282;77283;77284;77285;77286;77287;77288;77289;77290;77291;77292;77293;77294;77295;77296;77297;77298;77299;77300;77301;77302;77303;77304;77305;77306;77307;77308;77309;77310;77311;77312;77313;77314;77315;77316;77317;77318;77319;77320;77321;77322;77323;77324;77325;88521;88522;88523;88524;88525;88526;88527;99112;99113;99114;99115;99116;99117;99118;99119;99120;99121;99122;99123;99124;99125;99126;99127;99128;99129;99130;99131;99132;99133;99134;99135;99136;99137;99138;99139;99140;99141;99142;99143;99144;99145;99146;99147;101060;101061;101062;101063;101064;101065;101066;101067;101068;101069;101070;101071;101072;101073;101074;101075;101076;101077;106594;106595;106596;106597;106598;106599;106600;106601;106602;106603;106604;106605;106606;106607;106608;106609;106610;106611;106612;106613;106614;106615;106616;106617;106618;106619;106620;106621;106622;106623;106624;106625;106626;106627;106628;106629;106630;106631;106632;106633;106965;106966;106967;106968;106969;106970;106971;106972;106973;106974;107362;107363;107364;107365;107366;107367;107368;107369;107370;107371;107372;107373;107374;107375;107376;107377;107378;107379;107380;107381;110132;110133;110134;110135;110136;110137;110138;110139;110140;110141;117031;117032;117033;117034;117035;117036;117037;117038;117039;117040;117041;117042;117043;117044;117045;117046;119404;119405;119406;119407;119408;119409;119410;119411;119412;119413;119414;119415;119416;119417;119418;119419;119420;119421;119422;119423	2253;2254;2255;2256;2257;2258;2259;2260;2261;2262;2263;2264;2700;2701;2702;2703;2704;2705;2706;2707;2708;2709;2710;2711;2712;2713;2714;2715;2716;2717;2718;2719;3246;3247;3248;3249;3250;3251;3252;3253;3254;3255;3256;3257;3258;3259;3260;3261;3262;3263;3264;3265;3266;3267;3268;3269;3270;3271;3272;3273;3274;3275;3276;3277;3278;3279;3280;3281;3282;3283;3284;3285;3286;3287;3288;3289;3290;3291;3292;3293;3294;3295;3296;15737;15738;15739;15740;15741;15742;15743;15744;15745;15746;15747;15748;15749;15750;15751;15752;15753;15754;15755;15756;15757;15758;19772;19773;19774;19775;19776;19777;19778;19779;19780;19781;19782;23176;23177;23178;23179;23180;23181;23182;23183;23184;23185;23186;23187;23188;23189;23190;23191;26797;26798;26799;26800;26801;26802;26803;26804;28577;28578;28579;28580;28581;28582;28583;28584;28585;28586;28587;28588;28589;28590;28591;28592;28593;28594;28595;28596;28597;28598;28599;28600;45051;45052;45053;45054;45055;51780;51781;51782;51783;51784;51785;51786;51787;51788;51789;51790;51791;51792;51793;51794;62093;62094;62095;62096;62097;62098;62099;62100;62101;62102;62103;62104;62105;62106;62107;62108;62109;62110;62111;62112;62113;62114;62115;62116;62117;62118;62119;62120;62121;62122;62123;62124;62125;62126;62127;62128;62129;62130;62131;62132;62133;62134;62135;62136;62137;62138;62139;62140;62141;62142;62143;62144;62145;62146;62147;62148;62149;62150;62151;62152;62153;62154;62155;62156;62157;62158;62159;62160;62161;62162;62163;62164;62165;62166;62167;70448;79094;79095;79096;79097;79098;79099;79100;79101;79102;79103;79104;79105;79106;79107;79108;79109;79110;79111;79112;79113;79114;79115;79116;79117;79118;79119;79120;79121;79122;79123;79124;79125;79126;79127;79128;79129;79130;80889;80890;80891;80892;80893;80894;80895;80896;80897;80898;80899;80900;80901;80902;80903;85438;85439;85440;85441;85442;85443;85444;85445;85446;85447;85448;85449;85450;85451;85452;85453;85454;85455;85456;85457;85458;85459;85460;85461;85462;85463;85464;85465;85466;85467;85468;85469;85470;85471;85472;85473;85474;85475;85476;85477;85478;85479;85480;85481;85482;85483;85484;85485;85486;85739;85740;85741;85742;85743;85744;85745;85746;85747;85748;86070;86071;86072;86073;86074;86075;86076;86077;86078;86079;86080;86081;86082;86083;86084;86085;86086;86087;86088;86089;88351;88352;88353;88354;94091;94092;94093;94094;94095;94096;94097;94098;94099;94100;94101;94102;94103;94104;94105;94106;94107;94108;95912;95913;95914;95915;95916;95917;95918;95919;95920;95921;95922;95923;95924;95925;95926;95927;95928;95929;95930;95931;95932;95933;95934;95935;95936;95937;95938;95939;95940;95941;95942;95943;95944;95945;95946;95947;95948;95949;95950;95951;95952;95953	2257;2710;3254;3271;3285;15737;19775;23182;26798;28584;45053;51784;62094;62157;70448;79095;79121;80895;85467;85748;86071;88351;94096;94108;95923		36;37	45;46;47;48		175;178	117;172;179;222	-1
P01080;J7EQ13	P01080;J7EQ13	2;2	2;2	2;2	sp|P01080|IP2K_SOLTU Proteinase inhibitor type-2 K OS=Solanum tuberosum OX=4113 GN=PIN2K PE=1 SV=2;tr|J7EQ13|J7EQ13_SOLTU Proteinase inhibitor 2 OS=Solanum tuberosum OX=4113 GN=PIN-II PE=2 SV=1	2	2	2	2	2	2	2	2	2	2	2	2	2	1	2	2	2	2	2	2	2	2	2	2	2	2	2	2	2	2	2	2	22.2	22.2	22.2	16.505	153	153;154	0	18.4	By matching	By MS/MS	By MS/MS	By MS/MS	By MS/MS	By MS/MS	By MS/MS	By MS/MS	By MS/MS	22.2	22.2	22.2	22.2	22.2	22.2	22.2	22.2	22.2	59967000	6275600	5908700	3350300	9244500	6810700	7306000	2658000	6650900	8296800	9	2211700	213400	246680	146410	331030	298410	344830	122170	223490	285320	4516800	4384600	4454900	6529300	5210900	6172800	4227700	5732000	6453000	0	0	1	2	1	1	0	1	0	ACPLNCDPHIAYSK;GCNYYSANGAFICEGQSDPK				40	174;3779	True;True	182;3895	1649;1650;1651;1652;1653;1654;1655;1656;1657;1658;32407;32408;32409;32410;32411;32412;32413;32414;32415	1487;1488;1489;1490;1491;1492;25193	1489;25193							-1;-1
J9ULI1;M1D1F3;M1D1F4;M1CH83;M1D1F5;M1D1F6;M1CH82;M1C6E4;M1C5H7	J9ULI1	7;1;1;1;1;1;1;1;1	7;1;1;1;1;1;1;1;1	7;1;1;1;1;1;1;1;1	tr|J9ULI1|J9ULI1_SOLTU Osmotic stress-activated protein kinase OS=Solanum tuberosum OX=4113 GN=SnRK2.4 PE=2 SV=1	9	7	7	7	7	6	7	5	6	6	4	5	6	3	7	6	7	5	6	6	4	5	6	7	6	7	5	6	6	4	5	6	19.2	19.2	19.2	41.491	360	360;183;189;253;286;335;339;344;358	0	46.964	By MS/MS	By MS/MS	By MS/MS	By MS/MS	By MS/MS	By MS/MS	By MS/MS	By MS/MS	By MS/MS	19.2	16.9	19.2	13.9	18.9	16.9	13.3	16.1	18.9	211500000	38674000	34057000	21900000	22162000	28614000	22534000	9878500	13677000	17580000	20	9130500	1707900	1319500	926440	835300	1430700	930970	493930	535190	879000	7496100	6998500	7894000	5955000	7043900	7824600	6994400	7024100	6077100	4	5	4	3	4	3	3	2	2	DIGSGNFGVAR;ELTEAAQAAYYR;ELTEAAQAAYYRK;IFVANSAR;LENTLLDGSAAPR;MEKYELVK;STVGTPAYIAPEVLSR				41	1705;2722;2723;5274;6992;8359;11097	True;True;True;True;True;True;True	1772;2815;2816;5453;7214;8640;11521	14954;14955;14956;14957;14958;14959;14960;23675;23676;23677;23678;23679;23680;23681;23682;23683;23684;23685;23686;23687;23688;45698;45699;45700;45701;45702;45703;60987;60988;60989;60990;60991;60992;60993;60994;60995;60996;60997;60998;60999;61000;72624;72625;72626;72627;72628;72629;72630;72631;72632;96916;96917;96918;96919;96920;96921;96922;96923;96924	12128;12129;12130;12131;12132;12133;12134;18754;18755;18756;18757;18758;18759;18760;18761;35796;47855;47856;47857;47858;47859;47860;47861;47862;56717;56718;56719;56720;77497;77498	12134;18755;18757;35796;47856;56718;77497							-1;-1;-1;-1;-1;-1;-1;-1;-1
K7VK53	K7VK53	1	1	1	tr|K7VK53|K7VK53_SOLTU Light-inducible protein ATLS1 OS=Solanum tuberosum OX=4113 GN=102590623 PE=2 SV=1	1	1	1	1	1	1	1	0	1	0	1	1	1	1	1	1	1	0	1	0	1	1	1	1	1	1	0	1	0	1	1	1	10.4	10.4	10.4	12.121	115	115	0.0032913	9.6495	By MS/MS	By MS/MS	By MS/MS		By MS/MS		By MS/MS	By MS/MS	By MS/MS	10.4	10.4	10.4	0	10.4	0	10.4	10.4	10.4	19125000	2756800	2075200	2525400	0	4065600	0	0	4229800	2333300	4	4781300	689200	518800	631350	0	1016400	0	0	1057400	583310	0	0	0	0	0	0	0	0	0	1	1	1	0	1	0	1	1	1	LSAAIADILETK				42	7856	TRUE	8114	68299;68300;68301;68302;68303;68304;68305;68306	53477;53478;53479;53480;53481;53482;53483	53481							-1
K7W5I7;M0ZGT6;M1AEV8	K7W5I7;M0ZGT6;M1AEV8	5;4;3	5;4;3	5;4;3	tr|K7W5I7|K7W5I7_SOLTU 60S ribosomal protein L36 OS=Solanum tuberosum OX=4113 GN=102603301 PE=2 SV=1;tr|M0ZGT6|M0ZGT6_SOLTU 60S ribosomal protein L36 OS=Solanum tuberosum OX=4113 GN=102592385 PE=3 SV=1;tr|M1AEV8|M1AEV8_SOLTU 60S ribosomal protein L36 OS=So	3	5	5	5	5	5	5	5	5	5	5	4	5	4	5	5	5	5	5	5	5	4	5	5	5	5	5	5	5	5	4	5	31.5	31.5	31.5	12.138	108	108;110;108	0	34.59	By MS/MS	By MS/MS	By MS/MS	By MS/MS	By MS/MS	By MS/MS	By MS/MS	By MS/MS	By MS/MS	31.5	31.5	31.5	31.5	31.5	31.5	31.5	30.6	31.5	303990000	54699000	46797000	34492000	44265000	35834000	22776000	14888000	20742000	24346000	4	42493000	7719900	6220300	4588100	6488000	6917900	1888000	2634300	3013800	2361300	13856000	12533000	15338000	11869000	13471000	11937000	12499000	13532000	12248000	6	4	8	5	4	5	4	2	3	APPNTGLAVGLNK;EEMSSVLR;EVAGFAPYEK;EVAGFAPYEKR;KREEMSSVLR				43	955;2317;2956;2957;6543	True;True;True;True;True	998;2402;3051;3052;6758	8607;8608;8609;8610;8611;8612;8613;8614;8615;8616;20137;20138;20139;20140;20141;20142;20143;20144;20145;20146;25610;25611;25612;25613;25614;25615;25616;25617;25618;25619;25620;25621;25622;25623;25624;25625;25626;25627;25628;25629;25630;25631;25632;25633;25634;25635;25636;57168;57169;57170;57171;57172;57173;57174;57175;57176;57177	7024;7025;7026;7027;7028;7029;7030;16071;16072;16073;16074;16075;16076;16077;16078;16079;20116;20117;20118;20119;20120;20121;20122;20123;20124;20125;20126;20127;20128;20129;20130;20131;20132;20133;20134;20135;20136;20137;20138;44879;44880;44881	7028;16071;20116;20123;44879							-1;-1;-1
K7WJW2	K7WJW2	17	17	1	tr|K7WJW2|K7WJW2_SOLTU 40S ribosomal protein S9 OS=Solanum tuberosum OX=4113 GN=102594083 PE=2 SV=1	1	17	17	1	16	17	16	16	16	15	16	14	16	13	16	17	16	16	16	15	16	14	16	1	1	1	1	1	1	1	1	1	54.8	54.8	3.6	22.994	197	197	0	126.75	By MS/MS	By MS/MS	By MS/MS	By MS/MS	By MS/MS	By MS/MS	By MS/MS	By MS/MS	By MS/MS	52.3	54.8	52.3	52.3	52.3	52.3	52.3	52.3	52.3	3.0276e+09	401240000	455210000	252900000	383700000	356540000	271880000	228440000	311710000	297620000	11	196240000	28594000	30096000	17341000	25534000	21510000	16964000	14397000	19316000	17779000	72533000	76537000	79363000	77038000	75378000	84472000	79961000	97154000	81212000	16	16	14	12	15	13	12	13	14	HIDFSLTSPFGGGR;HIDFSLTSPFGGGRPGR;IFEGEALLR;IFEGEALLRR;KAAGGDGDEEDEE;LQTLVFK;LVGEYGLR;MLLTLDEK;MLLTLDEKDSR;QVVNVASFMVR;RIFEGEALLR;RIFEGEALLRR;RLQTLVFK;VDSQKHIDFSLTSPFGGGRPGR;VHVSFYR;VQYALSR;YGLLDESQNK				44	4811;4812;5235;5236;6079;7814;8113;8488;8489;9833;9973;9974;10020;12233;12478;12893;13477	True;True;True;True;True;True;True;True;True;True;True;True;True;True;True;True;True	4980;4981;5412;5413;6285;8070;8380;8784;8785;10213;10214;10355;10356;10403;12698;12950;13375;13979	41676;41677;41678;41679;41680;41681;41682;41683;41684;41685;41686;41687;41688;41689;41690;41691;41692;41693;41694;41695;45339;45340;45341;45342;45343;45344;45345;45346;45347;45348;45349;45350;45351;45352;45353;45354;45355;45356;45357;45358;45359;45360;45361;53086;53087;53088;53089;53090;53091;53092;53093;53094;67873;67874;67875;67876;67877;67878;67879;67880;70532;70533;70534;70535;70536;70537;70538;70539;70540;70541;73707;73708;73709;73710;73711;73712;73713;73714;73715;73716;73717;73718;73719;73720;73721;73722;73723;73724;85775;85776;85777;85778;85779;85780;85781;85782;85783;85784;85785;85786;85787;85788;85789;85790;86981;86982;86983;86984;86985;86986;86987;86988;86989;86990;86991;86992;86993;86994;86995;86996;86997;86998;86999;87000;87001;87002;87390;87391;87392;87393;87394;87395;87396;87397;87398;87399;106984;109244;109245;109246;109247;109248;109249;109250;109251;109252;109253;112804;112805;112806;112807;112808;112809;112810;112811;112812;112813;117849;117850;117851;117852;117853;117854;117855;117856;117857;117858	32535;32536;32537;32538;32539;32540;32541;32542;32543;32544;32545;32546;32547;32548;32549;35513;35514;35515;35516;35517;35518;35519;35520;35521;35522;35523;35524;35525;35526;35527;35528;35529;35530;35531;35532;35533;35534;41787;41788;41789;41790;41791;41792;41793;41794;41795;53161;53162;53163;53164;53165;53166;53167;53168;55062;55063;55064;55065;55066;55067;55068;55069;55070;55071;57455;57456;57457;57458;57459;57460;57461;57462;57463;57464;68434;68435;68436;68437;68438;68439;68440;68441;68442;68443;68444;68445;69280;69281;69282;69283;69284;69285;69286;69287;69288;69289;69290;69291;69292;69293;69294;69295;69296;69297;69298;69299;69300;69301;69592;85754;87706;87707;87708;87709;87710;87711;87712;90454;90455;90456;90457;90458;90459;90460;90461;90462;90463;94794;94795;94796;94797;94798;94799;94800;94801;94802;94803	32535;32540;35515;35530;41787;53163;55066;57455;57456;68436;69288;69297;69592;85754;87707;90455;94795							-1
K7WNY2	K7WNY2	16	5	5	tr|K7WNY2|K7WNY2_SOLTU Glyceraldehyde-3-phosphate dehydrogenase OS=Solanum tuberosum OX=4113 GN=102592694 PE=2 SV=1	1	16	5	5	14	14	14	14	15	13	12	13	12	12	3	3	3	3	5	3	2	3	2	3	3	3	3	5	3	2	3	2	56.1	23.1	23.1	36.724	337	337	0	29.779	By MS/MS	By MS/MS	By MS/MS	By MS/MS	By MS/MS	By MS/MS	By MS/MS	By MS/MS	By MS/MS	43.9	43.9	46	46	53.7	41.5	38.9	41.5	35.6	101220000	16128000	13213000	4807500	8952200	18099000	10179000	11613000	13063000	3922000	21	4406200	768020	629210	177800	239940	685740	484730	552990	622040	186760	10896000	7605500	0	0	0	0	0	11716000	0	1	1	0	1	3	0	0	1	1	AAIKEESEGK;AAIKEESEGKLK;AASFNIIPSSTGAAK;AVTVFGFR;DAPMFVVGVNEK;EATYDEIK;FGIVEGLMTTVHSITATQK;GILGYTEDDVVSTDFVGDNR;IGINGFGR;KVIISAPSK;LTGMAFR;LVAWYDNEWGYSTR;NPEEIPWAQTGADYIVESTGVFTDKDK;TLLFGEK;VPTVDVSVVDLTVR;YDSVHGQWK				45	72;73;131;1339;1500;2256;3260;4073;5315;6622;8030;8081;9064;11624;12835;13382	False;False;False;True;False;False;False;True;False;True;False;True;True;False;False;False	75;76;138;1393;1559;2341;3362;4205;5495;6840;8292;8293;8348;9417;12062;13315;13882	632;633;634;635;636;637;638;639;640;641;642;643;644;645;646;647;648;649;650;651;652;653;654;655;656;657;658;659;660;661;1225;1226;1227;1228;1229;1230;1231;1232;1233;1234;11796;11797;11798;11799;11800;11801;11802;11803;11804;11805;13075;13076;13077;13078;13079;13080;13081;13082;13083;13084;19601;19602;19603;19604;19605;19606;19607;19608;19609;19610;28169;28170;28171;28172;28173;28174;28175;28176;28177;28178;28179;28180;28181;28182;28183;35179;35180;35181;35182;35183;35184;46083;46084;46085;46086;46087;57866;57867;57868;57869;57870;57871;57872;57873;69773;69774;69775;69776;69777;69778;69779;69780;69781;69782;69783;70252;79495;79496;79497;101618;101619;101620;101621;101622;101623;101624;101625;101626;101627;112362;112363;112364;112365;112366;112367;112368;112369;112370;112371;117005;117006;117007;117008;117009;117010;117011;117012;117013;117014	558;559;560;561;562;563;564;565;566;567;568;569;570;571;572;573;574;575;576;577;578;579;580;581;582;583;584;1110;1111;1112;1113;1114;1115;1116;1117;1118;1119;1120;1121;1122;1123;1124;1125;1126;1127;1128;1129;9499;9500;9501;10624;10625;10626;10627;10628;10629;10630;10631;10632;10633;15681;15682;22024;22025;22026;22027;22028;22029;22030;22031;22032;22033;22034;22035;27446;36109;36110;36111;36112;36113;36114;36115;36116;45323;54497;54498;54499;54500;54501;54502;54503;54504;54505;54506;54507;54842;54843;63881;63882;81339;81340;81341;81342;81343;81344;81345;81346;81347;90161;90162;90163;90164;90165;90166;90167;90168;90169;90170;94072;94073;94074;94075;94076;94077;94078;94079;94080;94081	558;575;1111;9499;10627;15681;22035;27446;36109;45323;54500;54842;63881;81339;90169;94075			49			233	-1
K7WP02;P27081;M1A927	K7WP02;P27081;M1A927	16;16;8	6;6;0	6;6;0	tr|K7WP02|K7WP02_SOLTU ADP/ATP translocase OS=Solanum tuberosum OX=4113 GN=102596607 PE=2 SV=1;sp|P27081|ADT2_SOLTU ADP,ATP carrier protein, mitochondrial (Fragment) OS=Solanum tuberosum OX=4113 GN=ANT1 PE=2 SV=1;tr|M1A927|M1A927_SOLTU ADP/ATP translocase	3	16	6	6	15	15	14	15	15	14	14	15	15	11	5	6	6	5	5	5	5	5	5	5	6	6	5	5	5	5	5	5	34.9	14.5	14.5	41.974	387	387;386;378	0	46.595	By MS/MS	By MS/MS	By MS/MS	By MS/MS	By MS/MS	By MS/MS	By MS/MS	By MS/MS	By MS/MS	32	34.6	33.6	32	32	32	32	32	32	474600000	66478000	81958000	38017000	62283000	60008000	25964000	28577000	57166000	41688000	21	15586000	2347400	2656200	1277100	2026600	1983400	763270	942580	1885400	1266400	19658000	24775000	21185000	19752000	21940000	14740000	21845000	26031000	24810000	5	6	6	5	6	4	5	5	3	AVAGAGVLAGYDK;GLAAFATDFLMGGVSAAVSK;GNTANVIR;LQVIVFGK;MMMTSGEAVK;MMMTSGEAVKYK;QFDGLVDVYRK;RMMMTSGEAVK;SDGVAGLYR;SSFDAFNQILK;SSFDAFNQILKNEGPK;TAAAPIER;TIKDEGFAALWR;YFPTQALNFAFK;YFPTQALNFAFKDYFK;YFPTQALNFAFKDYFKR				46	1231;4149;4343;7818;8503;8504;9448;10036;10249;10971;10972;11198;11515;13447;13448;13449	False;False;False;True;False;False;True;False;True;True;True;False;True;False;False;False	1282;4287;4288;4498;8076;8800;8801;8802;9815;10419;10644;11388;11389;11623;11950;13949;13950;13951	10926;10927;10928;10929;10930;10931;10932;10933;10934;10935;35957;35958;35959;35960;35961;35962;35963;35964;35965;35966;35967;35968;35969;35970;35971;35972;35973;35974;37710;37711;37712;37713;37714;37715;37716;37717;37718;37719;67965;67966;67967;67968;67969;67970;67971;67972;67973;67974;73804;73805;73806;73807;73808;73809;73810;73811;73812;73813;73814;73815;73816;73817;73818;73819;73820;73821;73822;73823;73824;73825;73826;73827;73828;73829;73830;73831;73832;73833;73834;73835;73836;73837;73838;73839;73840;73841;73842;73843;73844;73845;73846;73847;73848;73849;73850;73851;73852;82573;82574;87519;87520;87521;87522;87523;87524;87525;87526;87527;87528;89411;89412;89413;89414;89415;89416;89417;89418;89419;89420;95733;95734;95735;95736;95737;95738;95739;95740;95741;95742;95743;95744;95745;95746;95747;95748;95749;95750;95751;95752;97757;97758;97759;97760;97761;97762;97763;97764;97765;97766;100565;100566;100567;100568;100569;100570;100571;100572;100573;100574;100575;100576;100577;100578;100579;100580;117569;117570;117571;117572;117573;117574;117575;117576;117577;117578;117579;117580;117581;117582;117583;117584;117585;117586;117587;117588;117589;117590;117591	8836;8837;8838;8839;8840;8841;8842;8843;8844;8845;28082;28083;28084;28085;28086;28087;28088;29506;29507;29508;29509;29510;29511;29512;29513;53293;57524;57525;57526;57527;57528;57529;57530;57531;57532;57533;57534;57535;57536;57537;57538;57539;57540;57541;57542;57543;57544;57545;57546;57547;57548;57549;57550;57551;57552;57553;57554;57555;57556;57557;57558;66076;66077;69641;69642;69643;69644;69645;69646;69647;69648;71217;71218;71219;71220;71221;71222;71223;71224;71225;76327;76328;76329;76330;76331;76332;76333;76334;76335;76336;76337;76338;76339;76340;76341;76342;76343;78095;78096;78097;78098;78099;78100;80490;80491;80492;80493;80494;80495;80496;80497;80498;80499;80500;80501;80502;80503;80504;80505;80506;80507;94579;94580;94581;94582;94583;94584;94585;94586;94587;94588;94589;94590;94591;94592;94593;94594;94595;94596;94597;94598;94599;94600;94601;94602;94603;94604;94605	8840;28088;29508;53293;57550;57554;66076;69642;71218;76330;76340;78100;80493;94594;94599;94601			50;51;52;53			92;320;321;322	-1;-1;-1
M1CEK2;K7WP07	M1CEK2;K7WP07	2;2	2;2	2;2	tr|M1CEK2|M1CEK2_SOLTU RNA recognition motif containing protein OS=Solanum tuberosum OX=4113 GN=102591864 PE=4 SV=1;tr|K7WP07|K7WP07_SOLTU RNA recognition motif containing protein OS=Solanum tuberosum OX=4113 GN=102591864 PE=2 SV=1	2	2	2	2	2	2	2	0	1	1	1	0	1	0	2	2	2	0	1	1	1	0	1	2	2	2	0	1	1	1	0	1	7.8	7.8	7.8	25.918	244	244;245	0.0011474	11.302	By MS/MS	By MS/MS	By MS/MS		By matching	By matching	By matching		By matching	7.8	7.8	7.8	0	3.3	3.3	3.3	0	4.5	17835000	4341100	7760800	3234900	0	896770	978720	282100	0	340190	14	1273900	310080	554340	231070	0	64055	69908	20150	0	24299	0	0	0	0	0	0	0	0	0	1	1	1	0	0	0	0	0	0	AAQAAADLGSR;YHISDTTR				47	113;13501	True;True	117;14003	1002;1003;1004;1005;118052;118053;118054;118055;118056;118057	894;94917;94918;94919	894;94919							-1;-1
M1D6Y3;K7WTX4	M1D6Y3;K7WTX4	4;4	4;4	4;4	tr|M1D6Y3|M1D6Y3_SOLTU 60S ribosomal protein L12 OS=Solanum tuberosum OX=4113 GN=102589601 PE=3 SV=1;tr|K7WTX4|K7WTX4_SOLTU 60S ribosomal protein L12 OS=Solanum tuberosum OX=4113 GN=102600463 PE=2 SV=1	2	4	4	4	4	3	4	4	4	3	3	4	4	3	4	3	4	4	4	3	3	4	4	4	3	4	4	4	3	3	4	4	31.3	31.3	31.3	17.784	166	166;166	0	28.991	By MS/MS	By MS/MS	By MS/MS	By MS/MS	By MS/MS	By MS/MS	By MS/MS	By MS/MS	By MS/MS	31.3	22.3	31.3	31.3	31.3	22.3	22.3	31.3	31.3	203310000	36480000	18632000	21992000	24131000	27747000	13748000	15757000	25292000	15441000	9	19898000	3682800	1740500	2272200	2289400	2698100	1329900	1477200	2573900	1422900	12059000	9049200	12292000	9607400	12107000	10320000	15260000	13026000	12300000	3	1	2	2	4	3	2	3	4	HNGNISLDDVIEIAK;IGPLGLSPK;VSVVPSAAALVIK;VTGGEVGAASSLAPK				48	4905;5331;12989;13009	True;True;True;True	5076;5511;13473;13495	42544;42545;42546;42547;42548;42549;42550;42551;42552;42553;46205;46206;46207;46208;46209;46210;46211;46212;46213;46214;113541;113542;113543;113544;113545;113546;113547;113548;113549;113550;113725;113726;113727;113728;113729;113730	33267;33268;33269;33270;36171;36172;36173;36174;36175;36176;36177;36178;36179;90993;90994;90995;90996;90997;90998;90999;91000;91132;91133;91134;91135	33267;36172;90995;91132							-1;-1
K7WTZ1	K7WTZ1	15	1	1	tr|K7WTZ1|K7WTZ1_SOLTU 60S ribosomal protein L18a OS=Solanum tuberosum OX=4113 GN=102601848 PE=2 SV=1	1	15	1	1	15	13	14	15	15	15	15	15	15	13	1	1	1	1	1	1	1	1	1	1	1	1	1	1	1	1	1	1	64.6	7.9	7.9	21.443	178	178	0.0032258	8.3879	By MS/MS	By MS/MS	By MS/MS	By MS/MS	By MS/MS	By MS/MS	By MS/MS	By MS/MS	By MS/MS	64.6	62.4	63.5	64.6	64.6	64.6	64.6	64.6	64.6	77942000	7849200	10844000	9992600	10741000	9865800	6651400	6240500	6840800	6438600	9	5172100	516440	794230	659130	738100	623710	411590	389730	442200	431650	4665700	5920900	10205000	6403200	6834300	5977400	7248800	6222900	5863600	2	2	2	3	2	2	2	2	2	AKSKFWYFLR;ALPSETDEHPKIYR;DTTLNGAVEQMYTEMASR;FHQYQVVGR;HHCIQIIK;IKFPLVFK;IKNYGIWLR;LWATNEVR;MKLWATNEVR;NYGIWLR;SKFWYFLR;SNGQMLAINEIFEK;SNGQMLAINEIFEKYPTK;TGYHNMYK;TGYHNMYKEYR				49	637;766;2039;3296;4799;5473;5477;8204;8463;9274;10591;10793;10795;11462;11463	False;True;False;False;False;False;False;False;False;False;False;False;False;False;False	666;799;2117;3398;4968;5659;5663;8473;8760;9638;10995;11203;11205;11897;11898	5765;5766;5767;5768;5769;5770;5771;5772;5773;5774;6926;6927;6928;6929;6930;6931;6932;6933;6934;6935;6936;6937;6938;6939;6940;6941;6942;6943;6944;6945;17803;17804;17805;17806;17807;17808;17809;17810;17811;17812;28461;28462;28463;28464;28465;28466;28467;28468;28469;28470;41593;41594;41595;41596;41597;41598;41599;41600;41601;41602;47516;47517;47518;47519;47520;47521;47522;47523;47524;47525;47545;47546;47547;47548;47549;47550;47551;47552;71340;71341;71342;71343;71344;71345;71346;71347;71348;73556;73557;73558;73559;73560;73561;73562;73563;73564;73565;73566;73567;73568;73569;73570;73571;73572;73573;73574;73575;81171;81172;81173;81174;81175;81176;81177;81178;81179;81180;92519;92520;92521;92522;92523;92524;92525;92526;92527;94228;94229;94230;94231;94232;94233;94234;94235;94236;94237;94248;94249;94250;94251;94252;94253;94254;94255;94256;100117;100118;100119;100120;100121;100122;100123;100124;100125;100126;100127;100128;100129;100130;100131;100132;100133;100134;100135;100136	4754;4755;4756;5603;5604;5605;5606;5607;5608;5609;5610;5611;5612;5613;5614;5615;5616;5617;5618;5619;5620;5621;14336;14337;14338;14339;14340;14341;14342;14343;14344;14345;14346;14347;14348;22230;22231;22232;22233;22234;22235;22236;22237;22238;22239;32480;32481;32482;37190;37191;37192;37193;37210;55725;55726;55727;55728;55729;55730;55731;55732;55733;57372;57373;57374;57375;57376;57377;57378;57379;57380;57381;57382;57383;57384;57385;57386;57387;57388;65031;65032;65033;65034;65035;65036;65037;65038;65039;65040;73704;73705;75048;75049;75050;75051;75052;75053;75054;75055;75056;75063;75064;75065;75066;75067;75068;75069;75070;75071;75072;80026;80027;80028;80029;80030;80031;80032;80033;80034;80035;80036;80037;80038;80039;80040;80041	4755;5608;14336;22233;32482;37193;37210;55728;57386;65032;73705;75055;75065;80034;80035							-1
K7WVC7	K7WVC7	10	10	10	tr|K7WVC7|K7WVC7_SOLTU ER membrane protein complex subunit 2 OS=Solanum tuberosum OX=4113 GN=102596649 PE=2 SV=1	1	10	10	10	10	10	8	1	3	4	2	1	1	0	10	10	8	1	3	4	2	1	1	10	10	8	1	3	4	2	1	1	38.7	38.7	38.7	33.834	300	300	0	84.916	By MS/MS	By MS/MS	By MS/MS	By matching	By MS/MS	By MS/MS	By matching	By matching	By matching	38.7	38.7	30	4	7	10.3	6	3	3	241730000	89384000	94785000	43421000	1834000	3859500	5841600	1197000	688110	722770	13	12638000	4529200	5028000	2351500	141080	172830	356140	92076	52932	55598	23904000	25209000	20701000	0	1178300	1582500	773950	0	0	9	7	7	0	1	1	0	0	0	AQGNTSAAIDWLNK;GLWSEAENAYSSLLEENPFDQVVHK;GLWSEAENAYSSLLEENPFDQVVHKR;HGLSILNDSK;LEAMLLEAR;LSVLSSTLR;NKEDKESPELQSLSAMALEK;VGRLEAMLLEAR;YLDLFMADHEAWR;YYASTIDLTGGK				50	1001;4280;4281;4787;6937;7992;8896;12442;13549;13751	True;True;True;True;True;True;True;True;True;True	1046;4426;4427;4956;7159;8254;9238;12913;14051;14258	9017;9018;9019;37127;37128;37129;37130;41491;41492;41493;41494;60527;60528;60529;60530;60531;60532;69444;69445;69446;69447;69448;69449;69450;69451;77920;77921;77922;108895;108896;108897;108898;108899;108900;118444;118445;118446;120262;120263;120264	7366;7367;28981;28982;32400;32401;32402;47529;47530;47531;54278;54279;54280;62664;62665;62666;87422;87423;87424;87425;87426;95205;96988;96989;96990	7366;28981;28982;32401;47529;54279;62665;87423;95205;96988							-1
K7XKP4	K7XKP4	11	11	4	tr|K7XKP4|K7XKP4_SOLTU 60S ribosomal protein L10 OS=Solanum tuberosum OX=4113 GN=102580084 PE=2 SV=1	1	11	11	4	7	10	10	10	9	10	9	11	10	8	7	10	10	10	9	10	9	11	10	4	4	3	4	4	4	4	4	4	45.7	45.7	13.2	24.804	219	219	0	75.245	By MS/MS	By MS/MS	By MS/MS	By MS/MS	By MS/MS	By MS/MS	By MS/MS	By MS/MS	By MS/MS	29.2	44.7	45.7	40.2	39.3	40.2	35.6	45.7	40.2	850250000	78433000	139290000	73884000	102600000	113470000	69504000	54944000	120090000	76745000	10	75113000	6772800	12790000	6580000	8796700	10464000	5655900	4837200	10799000	6529100	29408000	33020000	31443000	38317000	33589000	32633000	34782000	42527000	37344000	6	7	4	9	8	5	4	9	4	DGNSNHAQEALR;DGNSNHAQEALRR;ENVSSEALEAAR;GAFGKPQGVCAR;GVDEFPFCVHLVSWEK;ILPDGVNAK;IYDVGMK;SAGKDAFHLR;VAIGQVLLSVR;VHPFHVLR;VRVHPFHVLR				51	1633;1634;2803;3713;4592;5567;6053;10165;12115;12464;12906	True;True;True;True;True;True;True;True;True;True;True	1698;1699;2898;3827;4756;5756;6259;10557;12573;12936;13388	14309;14310;14311;14312;14313;14314;14315;14316;14317;14318;14319;14320;14321;14322;14323;14324;14325;14326;14327;14328;14329;14330;14331;14332;14333;14334;24365;24366;24367;24368;31862;31863;31864;31865;31866;31867;31868;31869;39837;39838;39839;39840;39841;39842;39843;39844;39845;48332;48333;48334;48335;48336;48337;48338;48339;48340;48341;52856;52857;52858;52859;52860;52861;52862;52863;52864;52865;88668;88669;88670;88671;88672;88673;88674;88675;105899;105900;105901;105902;105903;105904;105905;105906;105907;105908;109104;109105;109106;109107;109108;109109;109110;109111;109112;109113;112883;112884;112885;112886;112887;112888;112889	11659;11660;11661;11662;11663;11664;11665;11666;11667;11668;11669;11670;19240;19241;19242;19243;24800;31034;31035;31036;31037;37910;37911;37912;37913;37914;37915;37916;37917;37918;37919;37920;37921;41624;41625;41626;41627;41628;41629;41630;41631;41632;70564;70565;70566;84843;84844;84845;84846;84847;84848;84849;84850;84851;84852;87614;87615;90505	11662;11670;19242;24800;31037;37910;41625;70565;84851;87615;90505							-1
K7XKT4	K7XKT4	22	5	5	tr|K7XKT4|K7XKT4_SOLTU 60S ribosomal protein L1 OS=Solanum tuberosum OX=4113 GN=102590167 PE=2 SV=1	1	22	5	5	19	20	19	21	20	21	19	21	18	13	5	5	4	4	4	5	4	4	4	5	5	4	4	4	5	4	4	4	56.3	18.7	18.7	44.935	407	407	0	38.342	By MS/MS	By MS/MS	By MS/MS	By MS/MS	By MS/MS	By MS/MS	By MS/MS	By MS/MS	By MS/MS	52.8	54.5	49.6	51.6	49.6	56.3	47.4	51.6	47.4	114120000	20216000	22215000	7362000	13518000	11701000	9844400	6587800	11934000	8723500	20	4746800	639460	672770	368100	675880	585070	342370	329390	596690	436170	4982400	5493600	5349600	5713800	6083700	4179200	5218700	6022300	5303200	2	4	2	3	3	2	2	3	3	AAGTSWFK;AGHQTSAESWGTGR;AKDSHAIR;APIRPDVVTYVHANISK;GPLIVYGTEGAK;HQITKEEASAIR;IESVPELPLVVSDSIEGIEK;IINSDEVQSVVRPIK;IINSDEVQSVVRPIKK;KGPLIVYGTEGAK;KIPVNQK;LAPGGHLGR;MFAPTQIWR;MSLLAEAQR;MVNADLAR;NLNVLLK;QPYAVSR;QVGAYPDAEK;RMSLLAEAQR;SAYEKLDEIYGSFDKPSQK;TMISDSDYTEFENFTK;YAVVSAIAASSVPSLVLAR				52	63;411;599;944;4364;4931;5223;5429;5430;6256;6320;6786;8382;8564;8595;8980;9687;9790;10038;10219;11681;13363	True;False;False;False;False;False;True;False;False;False;False;False;False;False;False;False;False;True;False;True;False;True	66;430;628;986;4522;5102;5400;5612;5613;6466;6532;7004;8665;8666;8874;8875;8912;9325;10062;10166;10422;10612;12125;12126;13860	532;533;534;535;536;537;538;539;540;541;3851;3852;3853;3854;3855;3856;3857;3858;3859;3860;3861;3862;3863;3864;3865;3866;3867;3868;3869;5397;5398;5399;5400;5401;5402;8501;8502;8503;8504;8505;8506;8507;8508;8509;8510;8511;8512;8513;8514;8515;8516;8517;8518;8519;37943;37944;37945;37946;37947;37948;37949;42756;42757;42758;42759;42760;42761;42762;42763;42764;42765;42766;42767;42768;42769;42770;42771;42772;42773;42774;45241;45242;45243;45244;45245;45246;45247;45248;45249;45250;47097;47098;47099;47100;47101;47102;47103;47104;47105;47106;47107;47108;47109;47110;47111;47112;47113;47114;47115;47116;47117;47118;47119;47120;47121;47122;47123;47124;47125;47126;47127;47128;47129;47130;47131;47132;54631;54632;54633;54634;54635;54636;54637;54638;54639;54640;54641;54642;54643;54644;54645;54646;54647;54648;54649;55162;55163;55164;55165;55166;55167;55168;59223;59224;59225;59226;59227;59228;59229;59230;59231;59232;72797;72798;72799;72800;72801;72802;72803;74445;74446;74447;74448;74449;74450;74451;74452;74453;74454;74455;74729;74730;74731;74732;74733;74734;74735;74736;74737;74738;78678;78679;78680;78681;78682;78683;78684;78685;78686;78687;84615;84616;84617;84618;84619;84620;84621;85380;85381;85382;85383;85384;85385;85386;85387;85388;85389;85390;87547;87548;87549;87550;87551;87552;87553;87554;89128;89129;89130;102143;102144;102145;102146;102147;102148;102149;102150;102151;102152;102153;102154;102155;102156;102157;102158;102159;102160;102161;116583;116584;116585;116586;116587;116588;116589;116590;116591	484;485;486;487;488;489;490;3353;3354;3355;3356;3357;3358;3359;3360;3361;3362;3363;3364;3365;3366;3367;3368;3369;3370;3371;4503;4504;6940;6941;6942;6943;6944;6945;6946;6947;6948;6949;6950;6951;6952;6953;6954;6955;6956;29708;29709;29710;29711;29712;29713;29714;33409;33410;33411;33412;33413;33414;33415;33416;33417;33418;33419;33420;33421;33422;33423;33424;33425;33426;33427;35416;36873;36874;36875;36876;36877;36878;36879;36880;36881;36882;36883;36884;36885;36886;36887;36888;36889;36890;36891;36892;36893;36894;36895;36896;36897;36898;36899;36900;36901;36902;36903;36904;36905;43061;43062;43063;43064;43065;43066;43067;43068;43069;43070;43071;43072;43073;43074;43075;43076;43077;43078;43079;43386;43387;43388;46441;46442;46443;46444;46445;46446;46447;46448;56827;56828;56829;56830;56831;56832;58049;58050;58051;58052;58053;58054;58055;58056;58057;58252;58253;58254;58255;58256;58257;58258;58259;58260;63284;63285;63286;63287;63288;63289;63290;63291;63292;63293;67656;67657;67658;68114;68115;68116;68117;68118;68119;69671;69672;69673;69674;69675;69676;69677;69678;70974;81783;81784;81785;81786;81787;81788;81789;81790;81791;81792;81793;81794;81795;81796;81797;81798;81799;81800;81801;93466;93467;93468;93469;93470;93471;93472;93473;93474	488;3360;4503;6950;29712;33414;35416;36876;36903;43071;43388;46441;56829;58049;58257;63285;67658;68114;69677;70974;81784;93469			54;55;56			107;345;387	-1
K7XKT7;Q9SC19;M1CAG9;M0ZLR8;M1ACL5	K7XKT7;Q9SC19	13;12;5;4;2	6;5;1;1;0	4;3;0;0;0	tr|K7XKT7|K7XKT7_SOLTU UDP-arabinopyranose mutase OS=Solanum tuberosum OX=4113 GN=102589020 PE=2 SV=1;sp|Q9SC19|RGP1_SOLTU Probable UDP-arabinopyranose mutase 1 OS=Solanum tuberosum OX=4113 GN=UPTG1 PE=1 SV=2	5	13	6	4	12	11	11	11	10	11	11	10	10	5	6	5	5	5	4	5	5	4	4	4	4	4	4	4	4	4	4	3	43.4	23.2	20.2	41.146	362	362;365;196;355;411	0	42.81	By MS/MS	By MS/MS	By MS/MS	By MS/MS	By MS/MS	By MS/MS	By MS/MS	By MS/MS	By MS/MS	43.4	38.4	43.4	43.4	40.3	43.4	43.4	40.3	38.1	206020000	29414000	35517000	12515000	35880000	23560000	20690000	12537000	19077000	14944000	25	1634900	390560	308700	137980	198170	190360	139120	94771	96253	56944	11551000	10760000	9992800	10176000	8619100	9793800	7586700	8737700	7676100	8	6	4	7	8	4	4	4	4	AAATPLLKDELDIVIPTIR;CFGYMVSK;DINALEQHIK;EGAPTAVSHGLWLNIPDYDAPTQLVKPHER;IIKVPEGFDYELYNR;LSIADGPAK;NLDFLEMWR;PFFQPYHLIIVQDGDPSK;VICDHLGLGIK;VPEGFDYELYNR;YIYTIDDDCFVAK;YIYTIDDDCFVAKDPSGK;YVDAVMTIPK				53	12;1425;1716;2373;5414;7911;8932;9308;12490;12806;13533;13534;13708	True;False;False;True;True;True;False;False;True;True;False;False;False	13;1482;1783;2461;5597;8170;9276;9673;12962;13286;14035;14036;14213;14214	86;87;88;89;90;91;92;93;94;95;96;97;12541;12542;12543;12544;12545;12546;12547;12548;12549;15026;15027;15028;15029;15030;15031;15032;15033;15034;15035;15036;15037;15038;15039;15040;15041;15042;15043;15044;20617;20618;20619;20620;20621;20622;20623;20624;20625;20626;20627;20628;20629;20630;20631;20632;20633;46942;46943;46944;46945;46946;46947;46948;46949;46950;46951;68759;68760;68761;68762;68763;68764;68765;68766;68767;68768;78263;78264;78265;78266;78267;78268;78269;78270;78271;81457;81458;81459;81460;81461;81462;81463;81464;109338;109339;109340;109341;109342;109343;109344;112053;118328;118329;118330;118331;118332;118333;118334;118335;118336;118337;119825;119826;119827;119828;119829;119830;119831;119832;119833;119834;119835;119836	75;76;77;78;79;80;81;82;83;84;85;10176;10177;10178;10179;10180;10181;10182;10183;12171;12172;12173;12174;12175;12176;12177;12178;12179;12180;12181;12182;12183;12184;12185;12186;12187;16407;16408;16409;16410;16411;16412;16413;16414;16415;16416;16417;16418;16419;16420;16421;16422;16423;16424;36734;36735;36736;36737;36738;36739;36740;36741;36742;53802;53803;53804;53805;53806;53807;53808;53809;53810;62903;62904;62905;62906;62907;62908;62909;62910;65249;65250;65251;65252;65253;65254;65255;65256;87786;89886;95120;95121;95122;95123;95124;95125;95126;95127;95128;95129;96259;96260;96261;96262;96263;96264;96265;96266;96267;96268;96269;96270	77;10177;12177;16407;36734;53807;62904;65249;87786;89886;95120;95121;96259			57			194	-1;-1;-1;-1;-1
M0ZFY3	M0ZFY3	1	1	1	tr|M0ZFY3|M0ZFY3_SOLTU SPX domain-containing membrane protein OS=Solanum tuberosum OX=4113 PE=3 SV=1	1	1	1	1	1	1	1	0	0	0	0	0	1	0	1	1	1	0	0	0	0	0	1	1	1	1	0	0	0	0	0	1	3.1	3.1	3.1	59.369	540	540	0.0032293	8.393	By MS/MS	By MS/MS	By MS/MS						By matching	3.1	3.1	3.1	0	0	0	0	0	3.1	21130000	5369800	8437000	5260500	0	0	0	0	0	2062200	19	1112100	282620	444050	276870	0	0	0	0	0	108540	0	0	0	0	0	0	0	0	0	1	1	1	0	0	0	0	0	0	GTYNGGLLSTEAGTLAR				54	4576	TRUE	4740	39695;39696;39697;39698	30913;30914;30915	30915							-1
M0ZG06	M0ZG06	1	1	1	tr|M0ZG06|M0ZG06_SOLTU Nucleotide binding protein OS=Solanum tuberosum OX=4113 PE=4 SV=1	1	1	1	1	1	1	1	1	0	0	0	0	0	0	1	1	1	1	0	0	0	0	0	1	1	1	1	0	0	0	0	0	13.7	13.7	13.7	11.253	102	102	0.0031234	7.756	By MS/MS	By MS/MS	By MS/MS	By matching						13.7	13.7	13.7	13.7	0	0	0	0	0	6533600	2514000	2191600	1078200	749760	0	0	0	0	0	3	2177900	838000	730540	359420	249920	0	0	0	0	0	0	0	0	0	0	0	0	0	0	1	1	1	0	0	0	0	0	0	TISTFTLNGILIAR				55	11537	TRUE	11974	100779;100780;100781;100782	80674;80675;80676	80675							-1
M0ZG23	M0ZG23	21	1	1	tr|M0ZG23|M0ZG23_SOLTU Malic enzyme OS=Solanum tuberosum OX=4113 PE=3 SV=1	1	21	1	1	19	14	16	18	19	17	21	19	20	18	1	1	1	1	1	1	1	1	1	1	1	1	1	1	1	1	1	1	50.1	2.7	2.7	69.174	627	627	0.0032345	8.5179	By MS/MS	By matching	By MS/MS	By MS/MS	By MS/MS	By MS/MS	By MS/MS	By MS/MS	By MS/MS	45.1	35.9	39.9	43.5	45.3	41.3	50.1	46.7	46.6	27977000	2610400	2059900	1580600	3795500	3660600	2244700	2109300	4084000	2949200	36	777130	72512	57220	43905	105430	101680	62353	58591	113440	81922	0	0	0	0	0	0	0	0	0	1	0	1	1	1	1	1	1	1	AAVAEDLAEGHGDVGVR;AQGRPLTDFANQK;AVVQFEDFQAK;DIDPAALPFAK;DITAEVGAAVLR;ELQHMSKEETIEHVR;GADILHDPWFNK;GILYPSIDDIR;IGHVNQANNMYLFPGIGLGALLSGAR;ILGLGDLGVQGIGIPIGK;IVVVGAGSAGLGVLK;LAGEDIVFASGSPFANVDLGNGK;LDMYVAAAGINPQR;LEGEEYLSIVDEFVEAVHAR;LHDRNETLYYR;LLEDPLYLGLR;MALQAVSR;NTEGQPDSVVSLAK;VISFEQQYDRFMESFR;VKPHVLLGLSGVGGIFHEEVLR;VLPVMLDVGTNNQK				56	151;1003;1346;1689;1730;2705;3708;4078;5311;5533;6031;6745;6890;6951;7175;7429;8281;9173;12540;12568;12684	True;False;False;False;False;False;False;False;False;False;False;False;False;False;False;False;False;False;False;False;False	158;1048;1400;1755;1797;2798;3822;4210;5491;5721;6237;6964;7110;7173;7406;7671;8551;9531;13012;13040;13162	1365;1366;1367;1368;1369;1370;1371;1372;1373;1374;9024;9025;9026;9027;9028;9029;9030;11843;11844;11845;11846;11847;11848;11849;11850;11851;11852;14812;14813;14814;14815;14816;14817;14818;14819;15159;15160;15161;15162;15163;15164;15165;15166;15167;15168;23536;23537;23538;23539;23540;23541;23542;23543;23544;23545;23546;23547;23548;23549;23550;23551;31828;31829;31830;31831;31832;31833;31834;31835;31836;31837;35219;35220;35221;35222;35223;35224;35225;46016;46017;46018;46019;46020;46021;46022;46023;46024;46025;48072;48073;48074;48075;48076;48077;48078;48079;48080;52658;52659;52660;52661;52662;52663;52664;52665;52666;52667;58932;58933;58934;58935;58936;58937;58938;58939;58940;58941;60140;60141;60142;60143;60144;60145;60146;60646;60647;60648;60649;60650;60651;62632;62633;62634;62635;62636;62637;62638;62639;62640;64929;64930;64931;64932;64933;64934;64935;64936;64937;64938;71984;71985;71986;71987;80347;80348;80349;80350;80351;80352;80353;80354;80355;109739;109740;109741;109742;109743;109744;109745;109746;109747;109988;109989;109990;109991;109992;109993;111002;111003;111004;111005;111006;111007;111008;111009;111010;111011	1227;1228;1229;1230;1231;1232;1233;1234;1235;7370;9535;9536;9537;9538;9539;9540;9541;9542;11999;12000;12001;12002;12003;12004;12005;12006;12271;12272;12273;12274;12275;12276;12277;12278;12279;12280;18645;18646;18647;18648;18649;18650;18651;18652;18653;18654;24777;27479;27480;27481;27482;27483;27484;27485;36071;36072;36073;36074;36075;37710;37711;37712;37713;37714;37715;41452;41453;41454;41455;41456;46252;46253;46254;46255;47230;47604;47605;47606;47607;49110;49111;49112;49113;49114;49115;49116;51061;51062;51063;51064;51065;51066;51067;51068;51069;51070;51071;56254;56255;56256;56257;64478;64479;64480;64481;64482;64483;64484;88068;88069;88070;88071;88072;88073;88229;88230;88231;88232;89000;89001;89002;89003;89004;89005;89006;89007;89008	1229;7370;9539;12004;12277;18652;24777;27483;36072;37712;41454;46253;47230;47607;49110;51061;56257;64483;88072;88232;89002							-1
M0ZG33;M0ZG32;M0ZG34;M0ZG35;M1AUM7	M0ZG33;M0ZG32;M0ZG34;M0ZG35	23;23;15;15;1	22;22;15;15;1	22;22;15;15;1	tr|M0ZG33|M0ZG33_SOLTU Acetyl-CoA carboxytransferase OS=Solanum tuberosum OX=4113 GN=102584328 PE=3 SV=1;tr|M0ZG32|M0ZG32_SOLTU Acetyl-CoA carboxytransferase OS=Solanum tuberosum OX=4113 GN=102584328 PE=3 SV=1;tr|M0ZG34|M0ZG34_SOLTU Acetyl-coenzyme A carbo	5	23	22	22	19	13	14	21	18	16	19	22	20	20	18	12	13	20	17	15	18	21	19	18	12	13	20	17	15	18	21	19	47.3	45.5	45.5	69.172	617	617;725;331;337;102	0	217.14	By MS/MS	By MS/MS	By MS/MS	By MS/MS	By MS/MS	By MS/MS	By MS/MS	By MS/MS	By MS/MS	41.2	28.7	29.2	43.3	41.2	35.7	40.8	46.5	42.9	872630000	75035000	55577000	35026000	145310000	90622000	53868000	77625000	143380000	134940000	32	16216000	1496300	866370	593160	2748500	1668300	1043700	1498800	2525800	2510400	12627000	13384000	13562000	27607000	18541000	15940000	27932000	37440000	34874000	10	5	6	20	10	9	12	22	22	AFIAMGLEDKVESLK;AFIAMGLEDKVESLKLELQR;AGYDDPAMVTGLGSIEGR;DLYTHLTPIQR;EGIAATLSVTPVKK;GPSDPVTIQVLEK;HAILDAMAELGR;HPNRPTVLDHILNMTEK;IADGIIPEPLGGAHADPFWASQQIK;LASLTKDDAESK;LQEDLDNEMTK;LSQPGAYLGLK;LYTVNMASR;MNSEQLLHQR;NGDSLDTNLVEEVEK;SANLEIVGTR;SEELGQGEAIAYNLR;SGLSEKIEELK;SYLFIGHQK;TNVAVPPELEEEVAK;TNVAVPPELEEEVAKVNAEIKEEMER;WVELHGDR;YIGGFQEGIQVEPER				57	338;339;466;1880;2412;4370;4727;4920;5035;6807;7742;7954;8263;8521;8761;10195;10291;10451;11190;11727;11728;13303;13519	True;True;True;False;True;True;True;True;True;True;True;True;True;True;True;True;True;True;True;True;True;True;True	355;356;493;1952;2500;4528;4896;5091;5208;7026;7994;8215;8532;8820;9088;10588;10690;10853;11615;12174;12175;13797;14021	3165;3166;3167;3168;3169;3170;3171;3172;3173;3174;3175;4353;4354;4355;4356;4357;4358;4359;4360;4361;16411;16412;16413;16414;16415;16416;16417;16418;16419;16420;16421;16422;16423;16424;16425;16426;16427;16428;16429;16430;20942;37992;37993;37994;37995;37996;37997;37998;37999;41052;41053;41054;41055;41056;41057;41058;41059;42670;42671;42672;42673;42674;42675;42676;42677;42678;42679;43618;43619;43620;43621;43622;43623;43624;43625;43626;43627;59431;59432;59433;59434;59435;59436;59437;59438;59439;59440;59441;59442;59443;59444;59445;59446;59447;59448;59449;59450;67349;67350;67351;67352;67353;67354;67355;67356;69098;69099;69100;69101;69102;69103;69104;69105;69106;69107;71849;71850;71851;71852;71853;71854;71855;71856;71857;73956;73957;73958;73959;73960;73961;73962;73963;73964;73965;73966;73967;73968;73969;73970;73971;73972;73973;73974;76471;76472;76473;76474;76475;76476;76477;76478;76479;88909;88910;88911;88912;88913;88914;88915;88916;88917;88918;89806;89807;89808;89809;89810;89811;89812;89813;91143;91144;91145;91146;91147;91148;97699;97700;97701;97702;97703;97704;97705;97706;97707;102548;102549;102550;102551;102552;102553;102554;102555;102556;102557;102558;102559;102560;102561;102562;102563;116076;116077;118208;118209;118210;118211;118212;118213;118214;118215	2792;2793;2794;2795;2796;3715;3716;3717;3718;3719;13233;13234;13235;13236;13237;13238;13239;13240;13241;13242;13243;13244;13245;13246;13247;13248;13249;13250;13251;13252;16639;29753;29754;29755;29756;29757;29758;32050;32051;32052;32053;32054;33353;33354;33355;33356;33357;33358;33359;33360;33361;33362;34116;34117;34118;34119;34120;34121;34122;34123;34124;34125;46631;46632;46633;46634;46635;46636;46637;46638;46639;46640;46641;46642;46643;46644;52762;52763;54014;54015;54016;56167;56168;56169;56170;56171;57633;57634;57635;57636;57637;57638;57639;57640;57641;57642;57643;57644;57645;57646;57647;57648;57649;57650;57651;61339;61340;70790;70791;70792;70793;70794;70795;70796;70797;70798;70799;71506;71507;71508;71509;71510;71511;71512;71513;72602;78043;78044;78045;78046;78047;78048;78049;78050;78051;78052;78053;82092;82093;82094;82095;82096;92960;92961;95030;95031;95032;95033;95034;95035;95036	2793;2796;3716;13234;16639;29755;32052;33356;34122;46635;52763;54014;56167;57646;61340;70793;71511;72602;78051;82095;82096;92961;95031							-1;-1;-1;-1;-1
M0ZG41;M0ZG39;M1A4W8	M0ZG41;M0ZG39	32;32;1	32;32;1	30;30;1	tr|M0ZG41|M0ZG41_SOLTU Synaptotagmin OS=Solanum tuberosum OX=4113 GN=102586996 PE=3 SV=1;tr|M0ZG39|M0ZG39_SOLTU Synaptotagmin OS=Solanum tuberosum OX=4113 GN=102586996 PE=3 SV=1	3	32	32	30	30	29	25	15	12	12	8	8	9	0	30	29	25	15	12	12	8	8	9	28	27	24	15	12	12	8	7	9	44.3	44.3	43.1	114.26	1009	1009;1007;1001	0	323.31	By MS/MS	By MS/MS	By MS/MS	By MS/MS	By MS/MS	By MS/MS	By MS/MS	By MS/MS	By MS/MS	41	39.9	33.6	21.4	16.9	17.5	11.7	11.5	11.8	1318700000	357880000	547630000	214980000	57833000	46567000	40781000	16067000	18512000	18427000	45	14772000	4011400	5975200	2270000	881470	611490	443650	179890	193770	204910	41205000	57083000	42075000	8989700	9507100	10010000	6674600	5773100	5939300	32	33	29	6	7	7	3	2	3	AQDLPSKDITGSLDPYVEVR;DGQGSSSPFVELHFDGQK;DKDMLKDDFVGIVR;EVVEYMSDADAHLWSMR;GTTDTYCVAK;GVTQHFEK;HKLPSAPLNFFR;HQAVNIVAAR;IGIQFLR;INGSSFVPYSDAVVLHYPLEK;IQTVVGDVATQGER;ISHADSTHPDELDEEFDTFPTSR;KSSTYDLVEPMQFLFVR;LGVEVVGAHNLLSK;LPSAPLNFFR;MQSSVLDVVVK;NQSPEWNTVFAFSK;NRIPDVFVK;QLWKPSIGILELGILNVDGLHPSK;RLPAQTDSML;VAPDSPLAPEWYR;VASNKDEALGVVIIPLTTVEK;VASNKDEALGVVIIPLTTVEKR;VDLHEVPTR;VFITDDPSVR;VNVIEAQDLVVSEK;VPDFISEPVANGK;VSNSFPATDSSSHIGSLSSLNDEPTQR;VSTLETGR;VTLDGGYHVLDESTHYSSDLRPTAK;VYTHSYPLLILHPSGVK;WYNLQEPGSAEIEEPK				58	986;1639;1767;3046;4559;4662;4847;4928;5317;5655;5779;5834;6567;7165;7714;8543;9109;9117;9650;10017;12149;12161;12162;12224;12345;12800;12805;12966;12983;13023;13234;13314	True;True;True;True;True;True;True;True;True;True;True;True;True;True;True;True;True;True;True;True;True;True;True;True;True;True;True;True;True;True;True;True	1030;1705;1834;3141;4723;4828;5017;5099;5497;5848;5982;6038;6782;7396;7965;8848;9464;9474;10024;10400;12609;12622;12623;12689;12815;13280;13285;13450;13467;13510;13726;13808	8895;14376;14377;14378;15540;15541;15542;15543;15544;15545;15546;26359;26360;26361;26362;26363;39576;39577;39578;39579;40481;40482;40483;40484;40485;40486;42043;42044;42045;42046;42729;42730;42731;42732;42733;42734;42735;42736;46098;46099;46100;46101;46102;46103;46104;46105;49223;49224;49225;50554;50555;50556;50557;50558;50559;50560;50561;50562;51014;51015;51016;51017;51018;51019;51020;51021;51022;57338;57339;62550;62551;62552;62553;62554;62555;67136;67137;74156;79835;79836;79837;79838;79839;79840;79841;79842;79944;79945;79946;79947;79948;79949;79950;84351;84352;84353;87385;87386;87387;106221;106222;106333;106334;106335;106336;106337;106338;106339;106340;106341;106342;106343;106344;106345;106346;106347;106348;106349;106350;106351;106352;106912;106913;106914;106915;108028;108029;108030;108031;108032;112012;112013;112014;112015;112016;112017;112018;112019;112020;112050;112051;112052;113395;113396;113498;113499;113500;113814;113815;113816;113817;113818;113819;113820;113821;113822;115654;115655;115656;115657;116147;116148	7254;11715;11716;11717;12628;12629;12630;20684;20685;20686;30810;30811;30812;31559;31560;31561;31562;32855;32856;32857;33386;33387;33388;33389;33390;33391;33392;33393;36118;36119;36120;38648;38649;38650;39725;39726;39727;39728;39729;39730;39731;39732;40094;40095;40096;40097;40098;40099;40100;44970;44971;49068;49069;49070;52638;52639;57792;64099;64100;64101;64102;64103;64104;64105;64201;64202;64203;67486;69587;69588;69589;85148;85149;85245;85246;85247;85248;85249;85250;85251;85252;85253;85254;85255;85256;85257;85258;85259;85260;85261;85691;85692;85693;86647;86648;86649;89857;89858;89859;89860;89861;89862;89863;89885;90899;90900;90960;90961;90962;91181;91182;91183;91184;91185;91186;91187;91188;91189;92664;92665;92666;93039;93040	7254;11716;12628;20684;30810;31559;32856;33388;36119;38648;39725;40097;44970;49069;52638;57792;64102;64202;67486;69587;85148;85247;85253;85691;86648;89857;89885;90899;90960;91182;92664;93040							-1;-1;-1
M0ZG66;M0ZG65;M0ZG64	M0ZG66;M0ZG65;M0ZG64	1;1;1	1;1;1	1;1;1	tr|M0ZG66|M0ZG66_SOLTU E3 ubiquitin ligase OS=Solanum tuberosum OX=4113 GN=102597027 PE=4 SV=1;tr|M0ZG65|M0ZG65_SOLTU E3 ubiquitin ligase OS=Solanum tuberosum OX=4113 GN=102597027 PE=4 SV=1;tr|M0ZG64|M0ZG64_SOLTU E3 ubiquitin ligase OS=Solanum tuberosum OX	3	1	1	1	1	1	1	1	1	1	1	1	1	1	1	1	1	1	1	1	1	1	1	1	1	1	1	1	1	1	1	1	1.7	1.7	1.7	77.475	691	691;721;892	1	-2	By matching	By matching	By matching	By matching	By matching	By matching	By MS/MS	By MS/MS	By MS/MS	1.7	1.7	1.7	1.7	1.7	1.7	1.7	1.7	1.7	0	0	0	0	0	0	0	0	0	0	39	0	0	0	0	0	0	0	0	0	0	0	0	0	0	0	0	0	0	0	0	0	0	0	0	0	0	0	0	EKADQMKAQLNK	+			59	2567	TRUE	2659	22418;22419;22420;22421;22422;22423;22424;22425;22426;22427	17818	17818	1	350;351		233	231;235		-1;-1;-1
Q9FS29;M0ZG73;M0ZG72;M0ZG74;M1D3K7	Q9FS29;M0ZG73;M0ZG72;M0ZG74	14;14;10;9;1	14;14;10;9;1	12;12;9;7;1	sp|Q9FS29|CAS2_SOLTU Bifunctional L-3-cyanoalanine synthase/cysteine synthase 2, mitochondrial OS=Solanum tuberosum OX=4113 GN=PCAS-2 PE=1 SV=1;tr|M0ZG73|M0ZG73_SOLTU Cysteine synthase OS=Solanum tuberosum OX=4113 PE=3 SV=1;tr|M0ZG72|M0ZG72_SOLTU Cysteine	5	14	14	12	13	12	11	9	8	12	9	7	9	11	13	12	11	9	8	12	9	7	9	12	10	9	8	7	11	8	6	8	38.9	38.9	31.7	37.635	347	347;347;292;247;132	0	139.38	By MS/MS	By MS/MS	By MS/MS	By MS/MS	By MS/MS	By MS/MS	By MS/MS	By MS/MS	By MS/MS	36.9	32.3	33.1	32.6	25.9	34.9	31.1	25.4	28.8	1277900000	169200000	172740000	76441000	128930000	102460000	185610000	96855000	78426000	101450000	18	53634000	7476600	7461500	3209300	5213900	4506200	7877500	4045400	2943500	4276800	33325000	29919000	29774000	31429000	27832000	55563000	46958000	35370000	34423000	11	9	11	8	7	12	7	6	8	AFGADLILTDPTK;AFGADLILTDPTKGMGGTVK;DRPALAMINDAEK;DRPALAMINDAEKK;EGLMVGISSGANTVAALR;IYGLEPTESNILNGGK;LAQKPENK;MVLTMPSYTSMER;QEMFQPTSSIK;SEVSQLIGK;SKNPNVK;TPMVYLK;YLSSVLYQDLR;YLSSVLYQDLRK				60	331;332;1957;1958;2423;6058;6792;8591;9425;10328;10605;11754;13584;13585	True;True;True;True;True;True;True;True;True;True;True;True;True;True	348;349;2032;2033;2034;2511;2512;6264;7010;8907;9791;10728;11009;12201;14086;14087	3115;3116;3117;3118;3119;3120;3121;3122;3123;3124;3125;3126;3127;3128;3129;17114;17115;17116;17117;17118;17119;17120;17121;17122;17123;17124;17125;17126;17127;17128;17129;17130;21025;21026;21027;21028;21029;21030;21031;21032;21033;21034;21035;21036;21037;21038;21039;21040;21041;21042;21043;21044;52900;52901;52902;52903;52904;52905;52906;52907;59287;59288;59289;59290;59291;74664;74665;74666;74667;74668;74669;74670;82375;82376;82377;82378;82379;82380;82381;82382;82383;82384;90100;90101;90102;90103;90104;90105;90106;90107;90108;90109;92638;92639;92640;102783;102784;118731;118732;118733;118734;118735;118736;118737;118738;118739;118740;118741;118742;118743;118744;118745;118746;118747;118748	2747;2748;2749;2750;2751;2752;2753;2754;2755;2756;2757;2758;2759;2760;2761;2762;13799;13800;13801;13802;13803;13804;13805;13806;13807;13808;13809;13810;13811;13812;13813;13814;13815;13816;13817;13818;13819;13820;16691;16692;16693;16694;16695;16696;16697;16698;16699;16700;16701;16702;16703;16704;16705;16706;41659;41660;41661;46484;46485;46486;46487;58188;58189;58190;65918;65919;65920;65921;65922;65923;65924;65925;65926;65927;65928;71747;71748;71749;71750;71751;71752;71753;71754;71755;71756;71757;73796;82280;82281;95384;95385;95386;95387;95388;95389;95390;95391	2751;2760;13799;13815;16698;41659;46486;58188;65918;71755;73796;82280;95384;95391			58;59			76;288	-1;-1;-1;-1;-1
M0ZG93;M0ZG92;M1DN84;M1DJN5;M1BYF9;M1CJM7	M0ZG93;M0ZG92	8;6;1;1;1;1	8;6;1;1;1;1	6;5;1;1;1;1	tr|M0ZG93|M0ZG93_SOLTU Mitogen-activated protein kinase OS=Solanum tuberosum OX=4113 GN=102580899 PE=2 SV=1;tr|M0ZG92|M0ZG92_SOLTU Mitogen-activated protein kinase OS=Solanum tuberosum OX=4113 GN=102580899 PE=3 SV=1	6	8	8	6	6	7	7	6	6	8	6	5	5	3	6	7	7	6	6	8	6	5	5	4	5	5	4	4	6	5	3	4	22.8	22.8	16.6	42.817	373	373;308;100;102;376;938	0	59.745	By MS/MS	By MS/MS	By MS/MS	By MS/MS	By MS/MS	By MS/MS	By MS/MS	By MS/MS	By MS/MS	18.8	20.1	20.6	18	18	22.8	18.5	15.8	15.8	270420000	28587000	44773000	24813000	41357000	37519000	40092000	18050000	14259000	17867000	20	12831000	1205200	2238700	1096300	2067800	1875900	1808800	777020	712950	893330	10916000	9904100	11792000	11882000	13096000	12282000	10424000	10379000	10065000	5	3	6	5	3	5	2	3	2	ESVNFNPDPTH;IGNAFDNR;LITELIGSPDDASLGFLR;MLVFDPSR;QLPQYPR;TTSETDFMTEYVVTR;VGDFGLAR;YIHSANVLHR				61	2906;5327;7323;8498;9628;11915;12373;13525	True;True;True;True;True;True;True;True	3000;5507;7562;8795;10002;12367;12843;14027	25149;25150;25151;25152;25153;25154;25155;25156;25157;46176;46177;46178;46179;46180;46181;46182;63990;63991;63992;63993;63994;63995;63996;63997;63998;63999;73787;73788;84187;84188;84189;84190;84191;84192;84193;84194;84195;104139;104140;104141;104142;104143;104144;104145;104146;104147;104148;108249;108250;108251;108252;108253;108254;108255;108256;118268;118269;118270;118271	19771;36154;36155;36156;36157;50395;50396;50397;50398;50399;50400;50401;50402;50403;57514;67366;67367;83281;83282;83283;83284;86861;86862;86863;86864;86865;86866;86867;95079;95080;95081;95082;95083;95084	19771;36156;50395;57514;67366;83281;86862;95082							-1;-1;-1;-1;-1;-1
M0ZGA6;M0ZGA8;M0ZGA7	M0ZGA6;M0ZGA8;M0ZGA7	2;2;2	2;2;2	2;2;2	tr|M0ZGA6|M0ZGA6_SOLTU Proline iminopeptidase OS=Solanum tuberosum OX=4113 GN=102585658 PE=3 SV=1;tr|M0ZGA8|M0ZGA8_SOLTU Proline iminopeptidase OS=Solanum tuberosum OX=4113 GN=102585658 PE=3 SV=1;tr|M0ZGA7|M0ZGA7_SOLTU Proline iminopeptidase OS=Solanum tub	3	2	2	2	2	1	2	2	1	1	2	2	2	1	2	1	2	2	1	1	2	2	2	2	1	2	2	1	1	2	2	2	7.9	7.9	7.9	39.178	354	354;417;514	0	15.221	By MS/MS	By MS/MS	By MS/MS	By MS/MS	By MS/MS	By MS/MS	By MS/MS	By matching	By MS/MS	7.9	5.1	7.9	7.9	5.1	2.8	7.9	7.9	7.9	26571000	4280000	1642100	3189200	4401300	1028500	2016900	3235900	2929100	3119300	21	1265300	203810	78197	151860	209590	48978	96044	154090	139480	148540	2765900	0	3200200	2850700	0	0	3945600	3078700	2957000	2	1	2	2	1	0	1	0	1	GLQLLGLSGLGSSTGFER;SAEDLANYLR				62	4233;10152	True;True	4377;10542	36737;36738;36739;36740;36741;36742;36743;36744;36745;88563;88564;88565;88566;88567;88568;88569	28681;28682;28683;28684;28685;28686;70482;70483;70484;70485	28681;70484							-1;-1;-1
M0ZGA9	M0ZGA9	7	7	7	tr|M0ZGA9|M0ZGA9_SOLTU Ethylene-responsive late embryogenesis OS=Solanum tuberosum OX=4113 GN=102586330 PE=3 SV=1	1	7	7	7	7	7	6	6	6	7	5	5	4	0	7	7	6	6	6	7	5	5	4	7	7	6	6	6	7	5	5	4	38.7	38.7	38.7	17.95	163	163	0	84.058	By MS/MS	By MS/MS	By MS/MS	By MS/MS	By MS/MS	By MS/MS	By MS/MS	By MS/MS	By MS/MS	38.7	38.7	31.3	31.3	31.3	38.7	31.3	31.3	31.3	749780000	156950000	221930000	83894000	80822000	74032000	68052000	23911000	18185000	22009000	11	30647000	6499200	8929600	3380900	3180200	3072300	3322100	830580	613960	817570	33606000	46138000	32125000	19633000	20005000	24224000	11509000	7654300	9079600	11	15	9	7	7	8	3	4	4	AMNFVSEK;ANDTTILDVPVK;KVSMDSISYHAK;VGNMEKPEADITDFDLK;VGNMEKPEADITDFDLKK;VIVSGTIPDPGNIK;VSMDSISYHAK				63	846;866;6644;12431;12432;12551;12964	True;True;True;True;True;True;True	881;882;904;6862;12901;12902;12903;13023;13448	7637;7638;7639;7640;7641;7642;7643;7644;7645;7646;7647;7648;7649;7650;7651;7830;7831;7832;58056;58057;58058;58059;58060;58061;58062;58063;58064;58065;58066;58067;58068;58069;58070;58071;108781;108782;108783;108784;108785;108786;108787;108788;108789;108790;108791;108792;108793;108794;108795;108796;108797;108798;108799;108800;108801;108802;108803;108804;108805;108806;108807;108808;108809;108810;108811;108812;108813;108814;109825;109826;109827;109828;109829;109830;109831;109832;109833;113379;113380;113381;113382;113383;113384;113385;113386	6211;6212;6213;6214;6215;6216;6217;6218;6219;6220;6221;6222;6337;6338;6339;45468;45469;45470;45471;45472;45473;45474;45475;45476;45477;45478;45479;45480;45481;45482;45483;45484;87301;87302;87303;87304;87305;87306;87307;87308;87309;87310;87311;87312;87313;87314;87315;87316;87317;87318;87319;87320;87321;87322;88121;88122;88123;88124;88125;88126;88127;88128;88129;88130;90887;90888;90889;90890;90891;90892	6216;6338;45472;87309;87322;88123;90888			60;61			9;19	-1
M0ZGB1	M0ZGB1	2	2	2	tr|M0ZGB1|M0ZGB1_SOLTU Late embryogenesis (Lea) OS=Solanum tuberosum OX=4113 GN=102586655 PE=3 SV=1	1	2	2	2	1	2	2	1	1	1	0	0	0	0	1	2	2	1	1	1	0	0	0	1	2	2	1	1	1	0	0	0	11.4	11.4	11.4	19.281	175	175	0	12.815	By matching	By MS/MS	By MS/MS	By matching	By matching	By matching				6.9	11.4	11.4	6.9	6.9	4.6	0	0	0	31417000	7772300	11700000	4281400	4149400	1816000	1698000	0	0	0	8	2270800	503870	945720	404200	204780	227000	212250	0	0	0	3560900	4389000	2964500	2592100	0	0	0	0	0	0	3	1	0	0	0	0	0	0	GIGFDGVAFHAK;MDLIDKAK				64	4055;8311	True;True	4187;8585	35027;35028;35029;35030;35031;35032;35033;35034;35035;72226;72227;72228	27328;27329;56429;56430	27329;56430							-1
M0ZGB8;M0ZGC0;M0ZGB9	M0ZGB8;M0ZGC0	8;4;1	4;2;1	3;1;1	tr|M0ZGB8|M0ZGB8_SOLTU Reticulon-like protein OS=Solanum tuberosum OX=4113 GN=102588292 PE=4 SV=1;tr|M0ZGC0|M0ZGC0_SOLTU 24 kDa seed maturation protein OS=Solanum tuberosum OX=4113 GN=102588292 PE=4 SV=1	3	8	4	3	8	7	6	6	6	6	6	3	4	0	4	4	3	2	2	2	3	0	1	3	3	2	1	1	1	2	0	0	28.7	20.4	16.2	29.875	265	265;58;89	0	29.392	By MS/MS	By MS/MS	By MS/MS	By matching	By MS/MS	By MS/MS	By MS/MS	By matching	By MS/MS	28.7	28.7	23.8	17.7	17.7	17.7	26	8.3	12.5	99158000	36903000	36795000	9980700	2949600	4509500	4029400	3159200	0	832350	8	7369000	2736200	2980700	488210	368700	353020	299300	142850	0	104040	11683000	15919000	6626200	2342000	2822600	3439600	2594800	0	0	3	4	2	0	2	1	0	0	0	AMHEIKK;KPPHIPEVHLPEGPILQVASALR;KQYAVFDAK;PADVFLWR;QYAVFDAK;SEVEAEPEPETLK;VFGGGKPADVFLWR;YEDKVDPLAEK				65	840;6501;6537;9301;9846;10327;12336;13399	True;True;False;False;False;True;False;True	874;6716;6752;9666;10227;10727;12806;13899	7596;7597;7598;56836;56837;56838;56839;57141;57142;57143;57144;81405;81406;81407;81408;81409;81410;81411;81412;81413;85895;85896;85897;85898;85899;85900;85901;85902;85903;85904;85905;85906;90094;90095;90096;90097;90098;90099;107954;107955;107956;107957;107958;107959;107960;107961;107962;107963;107964;107965;107966;117166;117167;117168;117169;117170;117171;117172;117173;117174;117175;117176;117177	6187;44615;44616;44864;65217;65218;65219;65220;68520;68521;68522;68523;71743;71744;71745;71746;86596;86597;86598;86599;86600;86601;86602;86603;86604;86605;86606;86607;86608;86609;94205;94206;94207;94208;94209;94210;94211	6187;44615;44864;65217;68521;71743;86596;94207							-1;-1;-1
M0ZGJ9;M0ZGK0	M0ZGJ9;M0ZGK0	2;2	2;2	2;2	tr|M0ZGJ9|M0ZGJ9_SOLTU Importin-alpha re-exporter OS=Solanum tuberosum OX=4113 GN=102585761 PE=4 SV=1;tr|M0ZGK0|M0ZGK0_SOLTU Importin-alpha re-exporter OS=Solanum tuberosum OX=4113 GN=102585761 PE=3 SV=1	2	2	2	2	1	1	2	1	1	1	1	1	1	1	1	1	2	1	1	1	1	1	1	1	1	2	1	1	1	1	1	1	5.7	5.7	5.7	35.511	316	316;975	0.00058173	11.544	By MS/MS	By MS/MS	By MS/MS	By matching	By matching	By matching	By matching	By matching	By matching	2.2	3.5	5.7	2.2	2.2	2.2	2.2	2.2	2.2	26042000	4462400	3575800	9846800	1700300	1601900	1225300	1110600	978990	1137300	15	990250	297490	238380	148960	113350	106790	81687	74038	65266	75817	0	0	0	0	0	0	0	0	0	1	0	0	0	0	0	0	0	0	KAPHELNQQGR;LLQAFLR				66	6117;7537	True;True	6324;7783	53406;53407;65824;65825;65826;65827;65828;65829;65830;65831;65832	42056;42057;51692	42056;51692							-1;-1
M0ZGL3;M0ZGL4	M0ZGL3;M0ZGL4	1;1	1;1	1;1	tr|M0ZGL3|M0ZGL3_SOLTU Uncharacterized protein OS=Solanum tuberosum OX=4113 GN=102594273 PE=4 SV=1;tr|M0ZGL4|M0ZGL4_SOLTU Uncharacterized protein OS=Solanum tuberosum OX=4113 GN=102594273 PE=4 SV=1	2	1	1	1	1	1	1	0	0	0	0	1	1	0	1	1	1	0	0	0	0	1	1	1	1	1	0	0	0	0	1	1	2.9	2.9	2.9	30.24	273	273;276	0.006993	6.3611	By MS/MS	By MS/MS	By MS/MS					By MS/MS	By matching	2.9	2.9	2.9	0	0	0	0	2.9	2.9	8691800	1977800	2883200	1497600	0	0	0	0	1018000	1315100	15	579450	131860	192210	99839	0	0	0	0	67870	87674	0	0	0	0	0	0	0	0	0	1	1	1	0	0	0	0	1	0	IQQLTEER				67	5772	TRUE	5974	50495;50496;50497;50498;50499	39694;39695;39696;39697	39695							-1;-1
M0ZGL7	M0ZGL7	2	2	2	tr|M0ZGL7|M0ZGL7_SOLTU Cytochrome b5 isoform Cb5-A OS=Solanum tuberosum OX=4113 GN=102594935 PE=3 SV=1	1	2	2	2	1	2	2	0	0	0	0	0	0	0	1	2	2	0	0	0	0	0	0	1	2	2	0	0	0	0	0	0	23.5	23.5	23.5	14.616	132	132	0	15.04	By matching	By MS/MS	By matching							11.4	23.5	23.5	0	0	0	0	0	0	15675000	1944600	9933400	3797300	0	0	0	0	0	0	7	771420	277810	309140	184480	0	0	0	0	0	0	0	6533300	5173800	0	0	0	0	0	0	0	2	0	0	0	0	0	0	0	DATDDFEDVGHSDDAR;YFIGEIDSSTIPAER				68	1504;13438	True;True	1563;13940	13102;13103;117483;117484;117485	10647;94475	10647;94475							-1
M0ZGR0	M0ZGR0	3	3	3	tr|M0ZGR0|M0ZGR0_SOLTU KEA1 (K EFFLUX ANTIPORTER 1) OS=Solanum tuberosum OX=4113 PE=4 SV=1	1	3	3	3	3	3	2	3	3	3	2	2	2	1	3	3	2	3	3	3	2	2	2	3	3	2	3	3	3	2	2	2	29.1	29.1	29.1	19.227	179	179	0	18.143	By matching	By MS/MS	By MS/MS	By MS/MS	By MS/MS	By MS/MS	By MS/MS	By MS/MS	By matching	29.1	29.1	14.5	29.1	29.1	29.1	14.5	14.5	22.3	37513000	6985500	6085200	3668500	4625700	4095500	2721600	2592000	3108900	2986700	9	1620000	258570	227350	167040	229610	152200	65688	93645	245070	180850	2587600	3122100	4431100	2363900	1993700	1828500	2642100	2491400	0	0	2	2	1	0	0	0	0	0	AGATAVVPETLEPSLQLAAAVLAQAK;AHDVDHGLNLEK;ALDLPVYFGDAGSR				69	382;471;662	True;True;True	400;498;691	3560;3561;3562;3563;3564;3565;4380;4381;4382;4383;4384;4385;4386;4387;4388;5947;5948;5949;5950;5951;5952;5953;5954;5955	3127;3736;3737;4881;4882	3127;3736;4882							-1
M0ZGS2;M1ANE1;M0ZTR3;M1ANE2	M0ZGS2	9;1;1;1	8;1;1;1	8;1;1;1	tr|M0ZGS2|M0ZGS2_SOLTU Remorin 2 OS=Solanum tuberosum OX=4113 GN=102585991 PE=3 SV=1	4	9	8	8	8	8	5	9	8	8	5	7	7	0	7	7	4	8	7	7	4	6	6	7	7	4	8	7	7	4	6	6	44.8	39.7	39.7	19.131	174	174;143;190;191	0	67.778	By MS/MS	By MS/MS	By MS/MS	By MS/MS	By MS/MS	By MS/MS	By MS/MS	By MS/MS	By MS/MS	40.8	40.2	29.9	44.8	40.2	40.2	29.9	36.2	36.2	420880000	23388000	32575000	11575000	103990000	87134000	93144000	20467000	24020000	24579000	9	7441000	636260	927530	776290	2020100	1636900	1583200	1604400	461040	176000	7503900	9343300	6910300	32724000	32175000	40179000	16026000	12856000	14409000	3	4	4	13	10	10	4	3	4	AWEESEKSK;DVALAHLETEKK;GSLDRDVALAHLETEKK;KAEYAEK;LEEQLEQK;LSSVGTWENTK;RGEELLKAEEMAAK;VAAVHMEAEEK;VAAVHMEAEEKR				70	1360;2047;4471;6092;6947;7973;9938;12070;12071	False;True;True;True;True;True;True;True;True	1414;2125;4633;6299;7169;8235;10319;12528;12529	11977;11978;11979;11980;11981;11982;11983;11984;11985;17861;17862;17863;17864;17865;17866;17867;17868;17869;17870;17871;17872;17873;38805;38806;38807;38808;38809;38810;38811;38812;38813;38814;38815;38816;53222;53223;53224;53225;60608;60609;69281;69282;69283;69284;69285;69286;69287;86657;86658;86659;86660;86661;86662;86663;86664;86665;105510;105511;105512;105513;105514;105515;105516;105517;105518;105519;105520;105521;105522;105523;105524;105525;105526;105527;105528	9666;9667;9668;9669;9670;9671;9672;14383;14384;14385;14386;14387;14388;14389;14390;14391;14392;14393;14394;30287;30288;30289;30290;30291;30292;30293;30294;30295;30296;41927;41928;41929;47586;54160;54161;54162;69017;69018;69019;69020;69021;69022;69023;69024;69025;84574;84575;84576;84577;84578;84579;84580;84581;84582;84583;84584;84585;84586;84587;84588;84589;84590	9670;14387;30293;41928;47586;54161;69020;84574;84583							-1;-1;-1;-1
M1DUS1;M0ZGW4	M1DUS1;M0ZGW4	1;1	1;1	1;1	tr|M1DUS1|M1DUS1_SOLTU Glycoside hydrolase family 28 protein OS=Solanum tuberosum OX=4113 PE=3 SV=1;tr|M0ZGW4|M0ZGW4_SOLTU Polygalacturonase OS=Solanum tuberosum OX=4113 PE=3 SV=1	2	1	1	1	0	0	0	0	0	0	0	0	0	1	0	0	0	0	0	0	0	0	0	0	0	0	0	0	0	0	0	0	13.3	13.3	13.3	11.603	105	105;475	0.0034146	6.7071										0	0	0	0	0	0	0	0	0	3268900	0	0	0	0	0	0	0	0	0	4	817210	0	0	0	0	0	0	0	0	0	0	0	0	0	0	0	0	0	0	0	0	0	0	0	0	0	0	0	IQDITAIQTESGIR				71	5746	TRUE	5947	50271	39528	39528							-1;-1
M0ZGX0	M0ZGX0	4	4	4	tr|M0ZGX0|M0ZGX0_SOLTU Angustifolia OS=Solanum tuberosum OX=4113 PE=4 SV=1	1	4	4	4	3	4	4	4	3	4	2	1	1	1	3	4	4	4	3	4	2	1	1	3	4	4	4	3	4	2	1	1	9	9	9	69.5	631	631	0	41.659	By MS/MS	By MS/MS	By MS/MS	By MS/MS	By MS/MS	By MS/MS	By MS/MS	By MS/MS	By MS/MS	6.5	9	9	9	6.5	9	5.2	2.7	2.7	35605000	7073500	8910300	4314500	6748800	3498700	2152200	733860	547750	1182900	26	1003100	221590	289550	152480	164090	88455	58772	11165	21067	45496	2980800	2669300	1702500	5824700	3148700	1776000	1763100	0	0	2	2	1	3	3	2	0	1	1	AISMLQSFFLDGVAPK;AVDSALASDLGLSR;EMPNVLILPR;IESATAVLLHSLAFLPR				72	573;1258;2759;5214	True;True;True;True	601;1310;2852;5391	5201;5202;5203;5204;5205;11137;11138;11139;11140;11141;11142;11143;23977;23978;23979;23980;23981;23982;45171;45172;45173;45174;45175;45176;45177;45178;45179	4348;8986;8987;8988;8989;8990;8991;18982;35370;35371;35372;35373;35374;35375;35376	4348;8989;18982;35373							-1
M0ZGX2;M1BPH6	M0ZGX2;M1BPH6	2;1	2;1	2;1	tr|M0ZGX2|M0ZGX2_SOLTU Uncharacterized protein OS=Solanum tuberosum OX=4113 GN=102583665 PE=3 SV=1;tr|M1BPH6|M1BPH6_SOLTU Negatively light-regulated protein OS=Solanum tuberosum OX=4113 PE=3 SV=1	2	2	2	2	1	2	1	2	1	1	0	1	1	0	1	2	1	2	1	1	0	1	1	1	2	1	2	1	1	0	1	1	23.6	23.6	23.6	11.666	106	106;64	0	12.243	By MS/MS	By MS/MS	By MS/MS	By MS/MS	By MS/MS	By MS/MS		By matching	By matching	12.3	23.6	11.3	23.6	12.3	12.3	0	12.3	12.3	18702000	0	6256900	1743800	3824500	2329900	2484100	0	1157800	905310	7	2671700	0	893850	249110	546360	332840	354870	0	165390	129330	0	0	0	0	0	0	0	0	0	1	1	1	0	0	0	0	0	0	AYFDSADWALGK;SNPSTQQEEEVVK				73	1377;10815	True;True	1432;11226	12153;12154;12155;94409;94410;94411;94412;94413;94414;94415	9836;75170;75171	9836;75170							-1;-1
M0ZGZ6	M0ZGZ6	3	3	3	tr|M0ZGZ6|M0ZGZ6_SOLTU Thylakoid membrane phosphoprotein 14 kDa, chloroplast OS=Solanum tuberosum OX=4113 GN=102596366 PE=4 SV=1	1	3	3	3	3	2	3	2	3	3	2	2	2	2	3	2	3	2	3	3	2	2	2	3	2	3	2	3	3	2	2	2	10.8	10.8	10.8	17.805	167	167	0	21.984	By MS/MS	By MS/MS	By MS/MS	By MS/MS	By MS/MS	By MS/MS	By MS/MS	By MS/MS	By MS/MS	10.8	6.6	10.8	6.6	10.8	10.8	10.2	6.6	10.2	201800000	34565000	45965000	25756000	17753000	22309000	28416000	6883200	10052000	7971000	9	17617000	3031400	3498800	2021000	1972600	1695100	2394100	764800	1116800	885670	12929000	20181000	19835000	11484000	14118000	19709000	9198000	9864000	8921000	4	3	4	3	4	4	1	1	2	ELAEDIEQLK;ELAEDIEQLKK;WDALDNK				74	2599;2600;13251	True;True;True	2691;2692;13743	22680;22681;22682;22683;22684;22685;22686;22687;22688;22689;22690;22691;22692;22693;22694;22695;22696;22697;22698;22699;22700;22701;115759;115760;115761;115762;115763;115764;115765	17967;17968;17969;17970;17971;17972;17973;17974;17975;17976;17977;17978;17979;17980;17981;17982;17983;17984;17985;17986;17987;17988;17989;17990;92748;92749;92750	17971;17988;92749							-1
M0ZH08;M0ZH09	M0ZH08;M0ZH09	3;3	3;3	3;3	tr|M0ZH08|M0ZH08_SOLTU Chitinase OS=Solanum tuberosum OX=4113 GN=102603666 PE=4 SV=1;tr|M0ZH09|M0ZH09_SOLTU Chitinase OS=Solanum tuberosum OX=4113 GN=102603666 PE=4 SV=1	2	3	3	3	2	1	3	3	3	2	3	2	2	0	2	1	3	3	3	2	3	2	2	2	1	3	3	3	2	3	2	2	8.6	8.6	8.6	46.706	442	442;444	0	34.228	By MS/MS	By MS/MS	By MS/MS	By MS/MS	By MS/MS	By MS/MS	By MS/MS	By MS/MS	By MS/MS	5.7	2.9	8.6	8.6	8.6	5.7	8.6	5.7	5.7	40589000	8095400	0	5366700	9294900	3766400	3068200	4651000	2540300	3806300	21	1932800	385490	0	255560	442610	179350	146100	221480	120970	181250	4510500	0	4406900	4877200	4566800	0	4182000	3666500	3501500	2	1	2	3	2	2	1	1	0	GWLNSSLPWILPK;LADDAGAQLLDIR;TLQQVDEFLSTK				75	4677;6698;11650	True;True;True	4843;6916;12092	40594;40595;40596;40597;40598;58542;58543;58544;58545;58546;58547;58548;58549;101888;101889;101890;101891;101892;101893;101894;101895	31660;45905;45906;45907;45908;45909;81570;81571;81572;81573;81574;81575;81576;81577	31660;45906;81574							-1;-1
M0ZH30;M0ZH27;M0ZH29;M0ZH28;M1A9Y8	M0ZH30;M0ZH27;M0ZH29;M0ZH28	17;13;10;9;1	17;13;10;9;1	17;13;10;9;1	tr|M0ZH30|M0ZH30_SOLTU Phragmoplastin OS=Solanum tuberosum OX=4113 GN=102580332 PE=3 SV=1;tr|M0ZH27|M0ZH27_SOLTU Phragmoplastin OS=Solanum tuberosum OX=4113 GN=102580332 PE=3 SV=1;tr|M0ZH29|M0ZH29_SOLTU Phragmoplastin OS=Solanum tuberosum OX=4113 GN=102580	5	17	17	17	13	11	14	14	14	17	12	15	14	9	13	11	14	14	14	17	12	15	14	13	11	14	14	14	17	12	15	14	30.8	30.8	30.8	68.127	610	610;469;478;395;56	0	117.43	By MS/MS	By MS/MS	By MS/MS	By MS/MS	By MS/MS	By MS/MS	By MS/MS	By MS/MS	By MS/MS	23.8	20.5	26.9	27.4	24.1	30.8	19.8	25.7	24.8	505330000	48871000	61914000	41533000	63364000	72197000	63272000	31294000	57857000	55589000	40	7004700	691330	870770	567660	807380	1054100	900170	436760	866160	707190	13902000	15079000	15879000	15006000	17848000	17057000	14656000	18540000	18870000	9	9	7	11	11	12	5	11	7	AAQSEIDSVAWSK;EIADETDRETGR;EYAEFGHLPR;FTDFAAVR;FTDFAAVRK;HLEAVIK;IPGLQSLINK;LITEADGYQPHLIAPEQGYR;LQFPWIGVVNR;MENLIQLVNR;QLGTLLDEDPAIMQR;SLLDHFFTDLGKK;SSVLESIVGK;SSVLESIVGKDFLPR;TIIDLESELSR;VAVEGQSDSIVADIENMVR;VEVNGAAVESLER				76	124;2492;3059;3573;3574;4856;5703;7321;7755;8365;9611;10690;11036;11037;11511;12175;12295	True;True;True;True;True;True;True;True;True;True;True;True;True;True;True;True;True	131;2583;3154;3683;3684;5026;5901;7560;8007;8646;9985;11095;11457;11458;11946;12637;12763	1168;1169;1170;1171;1172;1173;21750;21751;21752;21753;21754;21755;21756;21757;21758;21759;21760;21761;21762;21763;21764;21765;21766;21767;21768;26486;26487;26488;26489;26490;26491;26492;26493;26494;26495;26496;26497;26498;26499;26500;26501;26502;26503;26504;30699;30700;30701;30702;30703;30704;30705;30706;30707;30708;30709;30710;30711;42101;42102;42103;42104;42105;42106;42107;42108;42109;49883;49884;49885;49886;49887;49888;49889;49890;49891;49892;63984;63985;63986;63987;63988;67457;72679;72680;72681;72682;72683;72684;84039;84040;84041;84042;84043;84044;84045;84046;84047;84048;84049;84050;84051;93335;93336;93337;93338;93339;93340;93341;93342;93343;93344;96295;96296;96297;96298;96299;96300;96301;96302;96303;96304;96305;96306;96307;96308;96309;96310;96311;96312;96313;96314;100532;100533;100534;100535;100536;100537;100538;100539;100540;106463;106464;106465;106466;106467;106468;106469;106470;106471;106472;106473;107605;107606;107607;107608;107609	1078;1079;17307;17308;17309;17310;17311;17312;17313;17314;17315;17316;17317;20790;20791;20792;20793;20794;20795;20796;20797;20798;20799;20800;20801;20802;20803;20804;20805;23982;23983;23984;23985;23986;32897;32898;32899;32900;32901;32902;39256;39257;39258;50393;52824;56750;56751;56752;67264;67265;67266;67267;67268;67269;67270;67271;74346;74347;74348;74349;74350;74351;74352;74353;74354;74355;76882;76883;76884;76885;80456;80457;80458;80459;80460;80461;80462;80463;80464;85341;85342;86344;86345;86346	1079;17308;20800;23982;23986;32899;39258;50393;52824;56752;67271;74347;76882;76883;80461;85341;86344							-1;-1;-1;-1;-1
M0ZH84	M0ZH84	5	5	5	tr|M0ZH84|M0ZH84_SOLTU MAPKK OS=Solanum tuberosum OX=4113 GN=102593817 PE=3 SV=1	1	5	5	5	4	4	5	4	2	2	2	3	2	1	4	4	5	4	2	2	2	3	2	4	4	5	4	2	2	2	3	2	16.2	16.2	16.2	39.659	357	357	0	38.901	By MS/MS	By MS/MS	By MS/MS	By MS/MS	By MS/MS	By MS/MS	By MS/MS	By MS/MS	By MS/MS	13.7	13.7	16.2	13.7	8.1	8.1	6.4	11.2	8.1	175350000	32602000	46780000	24706000	26791000	15113000	17628000	1583400	3692100	3772900	13	4003000	946580	1278500	787800	737800	1162600	1356000	121800	130540	290220	16040000	22711000	17914000	12818000	13188000	18228000	0	10334000	0	5	3	5	2	2	2	1	1	2	DLKPSNLLINHR;FLTESGTFKDGDLLVNR;ISGGAYDYK;KGSFAPNLK;VIQMNIDESMR				77	1828;3418;5830;6259;12537	True;True;True;True;True	1897;3524;6034;6469;13009	16065;16066;16067;16068;16069;16070;16071;16072;16073;16074;29531;29532;29533;29534;29535;29536;29537;29538;50987;50988;50989;50990;54670;109720;109721;109722;109723;109724;109725	12987;12988;12989;12990;12991;12992;12993;12994;12995;12996;12997;12998;23101;23102;23103;23104;23105;23106;23107;40068;40069;43086;88058;88059	12988;23101;40068;43086;88059							-1
M0ZH87	M0ZH87	4	4	4	tr|M0ZH87|M0ZH87_SOLTU O-acyltransferase OS=Solanum tuberosum OX=4113 GN=102592250 PE=3 SV=1	1	4	4	4	4	4	4	0	0	0	0	0	0	0	4	4	4	0	0	0	0	0	0	4	4	4	0	0	0	0	0	0	7.9	7.9	7.9	58.969	522	522	0	32.755	By MS/MS	By MS/MS	By MS/MS							7.9	7.9	7.9	0	0	0	0	0	0	46899000	16008000	21451000	9440500	0	0	0	0	0	0	26	1225200	354270	621130	249800	0	0	0	0	0	0	6467900	7481000	6296000	0	0	0	0	0	0	1	4	1	0	0	0	0	0	0	DGSGNGGLDKVSEAVSTTVGK;ISDGDGVQEEQR;ISDGDGVQEEQRK;TIDEYWR				78	1644;5816;5817;11490	True;True;True;True	1710;6020;6021;11925	14409;14410;14411;50893;50894;50895;50896;50897;50898;100396;100397;100398	11742;40012;40013;40014;40015;80343	11742;40013;40015;80343							-1
M0ZH89;M0ZH90	M0ZH89;M0ZH90	5;5	3;3	3;3	tr|M0ZH89|M0ZH89_SOLTU Nucleosome assembly protein 1 2 OS=Solanum tuberosum OX=4113 GN=102591576 PE=3 SV=1;tr|M0ZH90|M0ZH90_SOLTU Nucleosome assembly protein 1 2 OS=Solanum tuberosum OX=4113 GN=102591576 PE=3 SV=1	2	5	3	3	4	5	4	4	4	3	3	2	2	2	2	3	2	2	3	2	2	1	1	2	3	2	2	3	2	2	1	1	21.4	14.8	14.8	34.471	304	304;370	0	30.048	By MS/MS	By MS/MS	By MS/MS	By matching	By MS/MS	By MS/MS	By MS/MS	By matching	By matching	17.1	21.4	17.1	17.1	18.8	14.5	14.5	9.9	9.9	70338000	12877000	13727000	6968700	7441300	8317600	7148900	6212900	3004800	3769600	13	1768000	247160	411090	178320	224390	235720	175850	295510	231140	289970	8038100	9194700	8142000	5280800	6276300	6624800	7459800	0	0	2	3	2	0	2	1	0	0	0	ADLVNVLK;AIGTEIEWYPGK;HTNLLENLSPNVR;NNEVLAEEISERDEGALK;TYNMIDEDEPILEK				79	212;538;4968;9038;12048	False;False;True;True;True	221;565;5140;9387;12506	1985;1986;1987;1988;4946;4947;4948;4949;4950;4951;4952;4953;4954;4955;43075;43076;79195;79196;79197;79198;79199;79200;79201;79202;79203;79204;105334;105335;105336;105337;105338;105339;105340	1742;4144;4145;4146;33666;33667;63617;63618;63619;63620;63621;84433;84434;84435	1742;4145;33666;63618;84435							-1;-1
M0ZHB2;M1CE12	M0ZHB2	3;1	3;1	3;1	tr|M0ZHB2|M0ZHB2_SOLTU Profilin OS=Solanum tuberosum OX=4113 GN=102579230 PE=3 SV=1	2	3	3	3	3	2	2	3	2	3	2	3	3	1	3	2	2	3	2	3	2	3	3	3	2	2	3	2	3	2	3	3	44.3	44.3	44.3	14.018	131	131;131	0	27.982	By MS/MS	By MS/MS	By MS/MS	By MS/MS	By MS/MS	By MS/MS	By MS/MS	By MS/MS	By MS/MS	44.3	34.4	16.8	44.3	34.4	44.3	34.4	44.3	44.3	109830000	18433000	7093100	5368400	20834000	16042000	6795800	4040200	15373000	14270000	6	6888900	1507200	544310	894740	852340	519000	360660	420800	1153600	372820	9482400	4901900	8883800	14725000	13225000	10624000	0	11621000	13796000	1	1	2	2	1	2	0	2	2	KGPGGITIK;SSTFPQFKPSEIDAILNDFNEPGSLAPTGLHLGGSK;YMVIQGESGVVIR				80	6255;11034;13598	True;True;True	6465;11455;14101	54621;54622;54623;54624;54625;54626;54627;54628;54629;54630;96278;96279;96280;96281;96282;96283;96284;96285;118865;118866;118867;118868;118869;118870	43059;43060;76869;76870;76871;76872;76873;76874;95482;95483;95484;95485;95486	43059;76869;95486							-1;-1
M0ZHB7	M0ZHB7	1	1	1	tr|M0ZHB7|M0ZHB7_SOLTU Phosphotransferase OS=Solanum tuberosum OX=4113 GN=102605773 PE=3 SV=1	1	1	1	1	1	1	1	0	1	1	0	0	0	0	1	1	1	0	1	1	0	0	0	1	1	1	0	1	1	0	0	0	3.2	3.2	3.2	54.114	499	499	0.0032805	9.5062	By MS/MS	By MS/MS	By MS/MS		By MS/MS	By MS/MS				3.2	3.2	3.2	0	3.2	3.2	0	0	0	22883000	5067300	6428400	3540700	0	3598700	4247600	0	0	0	20	1144100	253370	321420	177030	0	179930	212380	0	0	0	0	0	0	0	0	0	0	0	0	1	1	1	0	1	1	0	0	0	VAALVNDTVGTLAGGR				81	12067	TRUE	12525	105487;105488;105489;105490;105491	84555;84556;84557;84558;84559	84556							-1
M0ZHF8	M0ZHF8	3	3	3	tr|M0ZHF8|M0ZHF8_SOLTU GTP-ase activating protein for Arf containing protein OS=Solanum tuberosum OX=4113 PE=4 SV=1	1	3	3	3	2	3	2	2	2	1	0	2	1	0	2	3	2	2	2	1	0	2	1	2	3	2	2	2	1	0	2	1	6.3	6.3	6.3	66.03	631	631	0	28.766	By MS/MS	By MS/MS	By MS/MS	By MS/MS	By MS/MS	By matching		By matching	By MS/MS	4.6	6.3	4.6	4.6	4.6	2.9	0	4.6	1.7	32936000	5466000	9549800	4661300	3062200	4299500	1948800	0	3022700	925770	13	2533500	420460	734600	358570	235560	330730	149910	0	232510	71213	3604600	6004800	3936000	2133200	2967300	0	0	2804700	0	2	3	1	0	0	0	0	0	0	FTSQEVSALQGGGNASAK;MAEAENLNENR;NSLPDGSNVER				82	3596;8266;9145	True;True;True	3707;8535;9502	30869;30870;30871;30872;30873;30874;30875;71870;80128;80129;80130;80131;80132;80133;80134	24082;24083;24084;56178;64328;64329	24083;56178;64329							-1
M0ZHG5	M0ZHG5	1	1	1	tr|M0ZHG5|M0ZHG5_SOLTU Charged multivesicular body protein 2a OS=Solanum tuberosum OX=4113 GN=102595344 PE=4 SV=1	1	1	1	1	1	1	1	0	0	0	0	1	0	0	1	1	1	0	0	0	0	1	0	1	1	1	0	0	0	0	1	0	4.5	4.5	4.5	25.025	223	223	0.0066038	6.4265	By matching	By MS/MS	By MS/MS					By matching		4.5	4.5	4.5	0	0	0	0	4.5	0	7316800	1947000	3265400	1418500	0	0	0	0	685930	0	10	731680	194700	326540	141850	0	0	0	0	68593	0	0	0	0	0	0	0	0	0	0	0	1	1	0	0	0	0	0	0	STQAMGEAMK				83	11087	TRUE	11511	96829;96830;96831;96832	77434;77435	77434							-1
M0ZHI1;M1CA43;M0ZHI0	M0ZHI1;M1CA43;M0ZHI0	2;2;2	2;2;2	2;2;2	tr|M0ZHI1|M0ZHI1_SOLTU Carbamoyl phosphate synthase small subunit OS=Solanum tuberosum OX=4113 GN=102589678 PE=3 SV=1;tr|M1CA43|M1CA43_SOLTU Carbamoyl phosphate synthase small subunit OS=Solanum tuberosum OX=4113 GN=102604705 PE=3 SV=1;tr|M0ZHI0|M0ZHI0_SOL	3	2	2	2	2	1	1	1	1	1	1	1	1	1	2	1	1	1	1	1	1	1	1	2	1	1	1	1	1	1	1	1	4.9	4.9	4.9	46.785	428	428;431;448	0	13.106	By MS/MS	By MS/MS	By MS/MS	By MS/MS	By MS/MS	By matching	By MS/MS	By MS/MS	By matching	4.9	2.6	2.6	2.6	2.6	2.6	2.6	2.6	2.6	26668000	3232200	4489400	2139400	4115000	2678300	1846100	1858400	2592900	2249600	20	1333400	161610	224470	106970	205750	133920	92307	92919	129640	112480	0	0	0	0	0	0	0	0	0	2	1	1	1	1	0	1	1	0	LVLEDGSIWK;NIMGIYDVDTR				84	8132;8861	True;True	8399;9201	70695;77549;77550;77551;77552;77553;77554;77555;77556;77557;77558	55194;62355;62356;62357;62358;62359;62360;62361;62362	55194;62358							-1;-1;-1
M0ZHK6;M1D054	M0ZHK6	5;2	5;2	5;2	tr|M0ZHK6|M0ZHK6_SOLTU 60S ribosomal protein L31 OS=Solanum tuberosum OX=4113 GN=102583424 PE=3 SV=1	2	5	5	5	5	4	4	4	5	4	3	3	3	2	5	4	4	4	5	4	3	3	3	5	4	4	4	5	4	3	3	3	38.3	38.3	38.3	13.872	120	120;120	0	34.881	By MS/MS	By MS/MS	By MS/MS	By MS/MS	By MS/MS	By MS/MS	By MS/MS	By MS/MS	By MS/MS	38.3	37.5	37.5	29.2	38.3	37.5	28.3	28.3	28.3	530700000	116350000	188940000	87305000	23451000	41436000	32044000	15565000	14927000	8523400	4	13641000	1886600	1826500	1285900	1671700	1328100	1363700	1181300	1365200	1270100	46456000	44322000	51177000	44543000	52856000	39901000	61954000	46739000	58870000	3	3	4	2	4	3	2	3	3	EYTINLHK;EYTINLHKR;LNKQIWSRGIR;NDDEDAKEELYSLVTVAEIPAEGLK;RNDDEDAKEELYSLVTVAEIPAEGLK				85	3082;3083;7649;8676;10041	True;True;True;True;True	3178;3179;7898;9000;10425	26681;26682;26683;26684;26685;26686;26687;26688;26689;26690;26691;26692;26693;26694;26695;26696;26697;26698;26699;66645;66646;66647;66648;66649;75808;75809;75810;75811;75812;75813;75814;75815;75816;75817;87566;87567;87568	20952;20953;20954;20955;20956;20957;20958;20959;20960;20961;20962;20963;20964;20965;20966;20967;52227;52228;52229;52230;52231;60903;60904;60905;60906;60907;60908;60909;60910;60911;69688	20955;20959;52227;60907;69688		38			61		-1;-1
M0ZHM4	M0ZHM4	1	1	1	tr|M0ZHM4|M0ZHM4_SOLTU Arginine--tRNA ligase OS=Solanum tuberosum OX=4113 PE=3 SV=1	1	1	1	1	0	1	0	1	1	1	1	1	1	1	0	1	0	1	1	1	1	1	1	0	1	0	1	1	1	1	1	1	3.9	3.9	3.9	34.551	305	305	0.0030105	6.9951		By MS/MS		By MS/MS	By MS/MS	By MS/MS	By MS/MS	By MS/MS	By matching	0	3.9	0	3.9	3.9	3.9	3.9	3.9	3.9	11742000	0	2420300	0	1895400	1776500	1344900	1018000	1279900	1007100	16	733850	0	151270	0	118460	111030	84059	63624	79996	62946	0	0	0	0	0	0	0	0	0	0	1	0	1	1	1	1	1	0	SAAIDLAHPDER				86	10139	TRUE	10527	88423;88424;88425;88426;88427;88428;88429;88430	70363;70364;70365;70366;70367;70368;70369	70365							-1
M0ZHN3	M0ZHN3	6	1	1	tr|M0ZHN3|M0ZHN3_SOLTU Malic enzyme OS=Solanum tuberosum OX=4113 GN=102603300 PE=3 SV=1	1	6	1	1	4	5	4	6	5	5	5	5	5	4	0	0	0	1	0	0	0	0	0	0	0	0	1	0	0	0	0	0	17.3	4.8	4.8	65.199	589	589	0.0031546	7.8911	By matching	By matching	By matching	By MS/MS	By matching	By matching	By matching	By matching	By matching	10.5	12.6	8.5	17.3	12.6	12.6	12.6	12.6	12.6	22201000	0	0	0	22201000	0	0	0	0	0	32	693790	0	0	0	693790	0	0	0	0	0	0	0	0	0	0	0	0	0	0	0	0	0	1	0	0	0	0	0	AYELGVATR;ILGLGDLGCQGMGIPVGK;LALYTALGGVR;LLIDNVEELLPIVYTPTVGEACQK;RPLIMALSNPTAQSECTAEEAYTWSEGR;YAESCMYTPNYR				87	1374;5532;6772;7486;10069;13331	False;False;False;False;True;False	1429;5720;6990;7731;10454;13828	12123;12124;12125;12126;12127;12128;12129;12130;12131;12132;48062;48063;48064;48065;48066;48067;48068;48069;48070;48071;59127;59128;59129;59130;59131;59132;59133;59134;59135;59136;65417;65418;65419;65420;65421;65422;65423;65424;65425;65426;65427;65428;65429;65430;65431;65432;65433;87828;116342;116343;116344;116345;116346;116347;116348;116349	9813;9814;9815;9816;9817;9818;9819;9820;9821;9822;37691;37692;37693;37694;37695;37696;37697;37698;37699;37700;37701;37702;37703;37704;37705;37706;37707;37708;37709;46379;46380;46381;46382;46383;46384;46385;51431;51432;51433;51434;51435;51436;51437;51438;51439;69899;93260;93261;93262	9816;37696;46379;51434;69899;93260							-1
M0ZHQ8;M0ZHQ9	M0ZHQ8;M0ZHQ9	6;5	6;5	6;5	tr|M0ZHQ8|M0ZHQ8_SOLTU 3-hydroxyacyl-CoA dehydrogenase OS=Solanum tuberosum OX=4113 GN=102596014 PE=3 SV=1;tr|M0ZHQ9|M0ZHQ9_SOLTU 3-hydroxyacyl-CoA dehydrogenase OS=Solanum tuberosum OX=4113 GN=102596014 PE=3 SV=1	2	6	6	6	6	5	5	6	4	5	6	6	6	5	6	5	5	6	4	5	6	6	6	6	5	5	6	4	5	6	6	6	9.8	9.8	9.8	78.665	724	724;533	0	41.188	By MS/MS	By MS/MS	By MS/MS	By MS/MS	By MS/MS	By MS/MS	By MS/MS	By MS/MS	By MS/MS	9.8	8.8	8.6	9.8	7.5	8.8	9.8	9.8	9.8	98223000	14021000	10193000	7929000	14338000	9446200	7512700	7383600	12512000	11290000	36	2173400	313890	195040	196020	326440	199480	144750	167720	287990	242120	3588400	2484700	3964100	3571500	4309000	3483400	3446100	4973200	4255000	4	1	2	3	3	2	2	2	3	AIVLTGYGGR;GLVHVFFAQR;SPLLDLLIK;TQLGLPELSLGVLPGSGGTQR;TSAQAILDLMAVGK;TVEANIR				88	587;4263;10856;11784;11811;11942	True;True;True;True;True;True	615;4408;11267;12231;12258;12395	5299;5300;5301;5302;5303;5304;5305;5306;5307;36958;36959;36960;36961;36962;36963;36964;36965;36966;94813;94814;94815;94816;94817;94818;94819;94820;94821;103000;103001;103002;103003;103004;103005;103006;103007;103008;103009;103228;103229;103230;103231;103232;103233;103234;103235;103236;103237;103238;104358;104359;104360;104361;104362;104363;104364	4420;28838;75636;75637;75638;75639;75640;82461;82462;82463;82464;82465;82466;82601;82602;82603;82604;82605;82606;82607;82608;83461	4420;28838;75636;82463;82608;83461							-1;-1
M0ZHR3;M1DVQ7;M1B5M9;M1D0L1;M1AI77;M1BIA2;M1C9I1;M0ZJ76;M1AMU0;M1BIA1;M1B952;M1A609;M1B5N0;M1B727;M1B726;M1C9I0;M0ZJ75;M1CPG4	M0ZHR3	11;1;1;1;1;1;1;1;1;1;1;1;1;1;1;1;1;1	11;1;1;1;1;1;1;1;1;1;1;1;1;1;1;1;1;1	10;0;0;0;0;1;0;0;1;1;1;0;0;0;0;0;0;0	tr|M0ZHR3|M0ZHR3_SOLTU PERK1 kinase OS=Solanum tuberosum OX=4113 GN=102594132 PE=4 SV=1	18	11	11	10	7	9	7	11	11	11	7	9	9	0	7	9	7	11	11	11	7	9	9	6	8	6	10	10	10	6	8	9	18.2	18.2	17.1	73.391	697	697;263;422;989;731;728;716;682;682;674;643;615;580;494;492;480;446;1283	0	101.69	By MS/MS	By MS/MS	By MS/MS	By MS/MS	By MS/MS	By MS/MS	By MS/MS	By MS/MS	By MS/MS	12.8	14.8	12.3	18.2	18.2	18.2	12.5	12.8	15.4	337710000	16578000	30249000	11839000	87199000	71358000	62636000	15040000	15813000	26993000	22	3156100	251110	311100	114830	791240	582120	617640	238790	148720	100540	5061600	8107700	5961200	17395000	17321000	18958000	11052000	6635800	9737200	2	4	4	11	11	10	3	2	3	ALEDEKFDTLVDR;ALEDEKFDTLVDRR;ATDGFSDANLLGQGGFGYVHK;LENDYNHNEMAR;LLVYEFVPNNTLEFHLHGK;LTSDVNTHVSTR;RLENDYNHNEMAR;RPVDSTQSYIEDSLVDWAR;RPVDSTQSYIEDSLVDWARPLLTR;VADFGLAK;VMGTFGYLAPEYASSGK				89	673;674;1153;6988;7588;8051;10008;10076;10077;12079;12747	True;True;True;True;True;True;True;True;True;True;True	702;703;1204;7210;7834;8316;10391;10461;10462;12537;13226	6042;6043;6044;6045;6046;6047;6048;6049;6050;6051;6052;6053;6054;6055;6056;6057;6058;6059;6060;6061;6062;10313;10314;10315;10316;10317;10318;10319;60952;60953;60954;60955;60956;60957;66189;66190;66191;66192;66193;66194;66195;66196;66197;66198;66199;66200;69977;69978;69979;69980;69981;69982;69983;69984;69985;69986;87323;87324;87325;87326;87327;87328;87329;87330;87888;87889;87890;87891;87892;87893;87894;87895;87896;87897;87898;87899;87900;105583;105584;105585;105586;105587;105588;105589;105590;111502;111503;111504;111505;111506;111507;111508	4926;4927;4928;4929;4930;4931;4932;4933;4934;4935;4936;8360;8361;8362;8363;8364;47837;47838;51952;51953;51954;51955;51956;54628;54629;54630;54631;54632;54633;54634;54635;69549;69550;69551;69552;69553;69554;69555;69945;69946;69947;69948;69949;69950;84628;84629;84630;84631;89471;89472;89473	4926;4933;8363;47838;51954;54631;69552;69946;69948;84629;89472							-1;-1;-1;-1;-1;-1;-1;-1;-1;-1;-1;-1;-1;-1;-1;-1;-1;-1
M0ZHS4;M0ZHS5	M0ZHS4	3;1	3;1	3;1	tr|M0ZHS4|M0ZHS4_SOLTU ENTH domain-containing protein OS=Solanum tuberosum OX=4113 PE=4 SV=1	2	3	3	3	2	3	3	1	1	0	0	0	0	0	2	3	3	1	1	0	0	0	0	2	3	3	1	1	0	0	0	0	16.8	16.8	16.8	32.95	286	286;131	0	17.238	By MS/MS	By MS/MS	By MS/MS	By MS/MS	By matching					7.3	16.8	16.8	4.2	4.2	0	0	0	0	31317000	9318200	11651000	6352700	2679500	1315500	0	0	0	0	17	376870	163780	143910	69179	157620	77384	0	0	0	0	7157300	6884800	5958200	0	0	0	0	0	0	2	3	2	0	0	0	0	0	0	GFNWGLNVR;LALTDVTPTQILTEEATNGNPGAPDTK;LLEDGQLLKEER				90	3903;6768;7427	True;True;True	4025;6986;7669	33538;33539;33540;59106;59107;64915;64916;64917;64918;64919	26030;26031;26032;46369;51054;51055;51056	26031;46369;51055							-1;-1
M0ZHT9	M0ZHT9	43	11	7	tr|M0ZHT9|M0ZHT9_SOLTU Heat shock protein 70-3 OS=Solanum tuberosum OX=4113 GN=102593249 PE=3 SV=1	1	43	11	7	38	40	39	38	37	40	36	38	35	29	10	9	9	8	8	9	6	8	6	7	7	7	6	6	7	5	6	6	59.9	17.6	9.6	71.199	649	649	0	79.814	By MS/MS	By MS/MS	By MS/MS	By MS/MS	By MS/MS	By MS/MS	By MS/MS	By MS/MS	By MS/MS	55.5	53.6	53.2	54.4	50.5	53.9	50.7	51.3	47	733770000	106860000	159190000	49962000	57564000	90735000	94834000	62521000	46630000	47742000	37	8716300	1265700	2436600	446420	926520	1526700	532220	343690	530650	441410	35624000	41378000	30041000	36728000	28246000	33901000	30753000	34738000	32953000	10	7	8	8	8	9	5	8	5	ARFEELNMDLFR;ARFEELNMDLFRK;ATAGDTHLGGEDFDNR;CMEPVEK;DAGVISGLNVMR;EIAEAFLGSTVK;ELESLCNPIIAK;EQVFSTYSDNQPGVLIQVYEGER;FEELNMDLFR;FEELNMDLFRK;FSDASVQSDIK;FSDASVQSDIKLWPFK;IINEPTAAAIAYGLDK;IINEPTAAAIAYGLDKK;ITITNDK;ITITNDKGR;LIGDAAKNQVAMNPINTVFDAKR;LSKDEIEK;MKEIAEAFLGSTVK;MVNHFVQEFK;MVNHFVQEFKR;MVQEAER;NAVVTVPAYFNDSQR;NKITITNDK;NKITITNDKGR;NQVAMNPINTVFDAK;NQVAMNPINTVFDAKR;NTIKDDKISSK;NTTIPTKK;QATKDAGVISGLNVMR;QFSAEEISSMVLIK;RFSDASVQSDIK;SINPDEAVAYGAAVQAAILSGEGNEK;STIHDVVLVGGSTR;TLSSTAQTTIEIDSLYEGVDFYSTITR;TRDNNLLGK;TTPSYVGFTDSER;VEIIANDQGNR;VQQLLQDFFNGK;VQQLLQDFFNGKELCK;VTPGPGDKPMIVVNYK;VTPGPGDKPMIVVNYKGEEK;YKAEDEEHKK				91	1050;1051;1147;1438;1482;2494;2638;2837;3192;3193;3506;3507;5419;5420;5904;5905;7263;7922;8455;8596;8597;8603;8669;8899;8900;9113;9114;9180;9193;9389;9467;9926;10533;11063;11658;11800;11909;12269;12884;12885;13035;13036;13535	False;False;False;False;False;False;False;False;False;False;True;True;False;False;False;False;False;True;False;False;False;True;False;False;False;False;False;True;False;False;False;True;False;True;True;False;False;False;False;False;True;True;True	1098;1099;1100;1198;1495;1540;1541;2585;2730;2931;3291;3292;3293;3613;3614;5602;5603;6108;6109;7499;8181;8752;8913;8914;8915;8916;8923;8993;9241;9242;9468;9469;9470;9471;9538;9552;9755;9835;9836;10307;10935;11486;12100;12247;12361;12734;13366;13367;13368;13525;13526;14037	9479;9480;9481;9482;9483;9484;9485;9486;9487;9488;9489;9490;9491;9492;9493;9494;9495;9496;9497;9498;9499;9500;9501;9502;9503;9504;9505;9506;9507;9508;9509;9510;9511;9512;9513;9514;10258;10259;10260;10261;10262;10263;10264;10265;10266;10267;10268;10269;10270;10271;10272;10273;10274;10275;10276;10277;12615;12616;12617;12618;12619;12620;12621;12622;12623;12922;12923;12924;12925;12926;12927;12928;12929;12930;12931;12932;12933;12934;12935;12936;12937;21770;21771;21772;21773;21774;21775;21776;21777;21778;21779;22968;22969;22970;22971;22972;22973;22974;22975;22976;22977;24606;24607;24608;24609;24610;24611;24612;24613;24614;24615;24616;24617;24618;27568;27569;27570;27571;27572;27573;27574;27575;27576;27577;27578;27579;27580;27581;27582;27583;27584;27585;27586;27587;27588;27589;27590;27591;27592;27593;27594;27595;27596;30121;30122;30123;30124;30125;30126;30127;30128;30129;30130;30131;30132;30133;30134;30135;30136;30137;30138;30139;46978;46979;46980;46981;46982;46983;46984;46985;46986;46987;46988;46989;46990;46991;46992;46993;46994;46995;46996;46997;46998;46999;47000;47001;47002;47003;47004;47005;47006;47007;51520;51521;51522;51523;51524;51525;51526;51527;51528;51529;51530;51531;51532;51533;51534;51535;51536;51537;51538;51539;63456;63457;63458;63459;63460;63461;63462;63463;68859;68860;68861;68862;68863;68864;73456;73457;73458;73459;73460;73461;73462;73463;73464;73465;73466;73467;73468;74739;74740;74741;74742;74743;74744;74745;74746;74747;74748;74749;74750;74751;74752;74753;74754;74755;74756;74757;74758;74759;74760;74761;74762;74763;74764;74765;74766;74767;74768;74769;74770;74771;74772;74773;74774;74775;74776;74777;74778;74779;74780;74781;74782;74783;74784;74785;74786;74787;74788;74789;74790;74791;74792;74793;74794;74795;74796;74797;74855;74856;74857;74858;75755;75756;75757;75758;75759;75760;75761;75762;75763;75764;77938;77939;77940;77941;77942;77943;77944;77945;77946;77947;77948;77949;77950;77951;77952;77953;77954;77955;79881;79882;79883;79884;79885;79886;79887;79888;79889;79890;79891;79892;79893;79894;79895;79896;79897;79898;79899;79900;79901;79902;79903;79904;79905;79906;79907;79908;79909;79910;79911;79912;79913;79914;79915;79916;79917;79918;79919;79920;79921;79922;79923;79924;80409;80410;80411;80412;80413;80488;80489;80490;80491;80492;80493;80494;80495;80496;82110;82111;82112;82736;82737;82738;82739;82740;82741;82742;82743;82744;82745;82746;82747;82748;82749;82750;86554;86555;86556;86557;86558;86559;86560;91776;91777;91778;91779;91780;91781;91782;91783;91784;91785;91786;91787;91788;91789;91790;91791;91792;91793;91794;91795;96544;96545;96546;96547;96548;96549;96550;96551;96552;96553;96554;96555;96556;96557;96558;96559;96560;96561;96562;101932;101933;103107;103108;103109;103110;103111;103112;103113;103114;103115;104103;104104;104105;104106;104107;104108;104109;104110;104111;104112;107286;107287;107288;107289;107290;107291;107292;107293;107294;107295;112741;112742;112743;112744;112745;112746;112747;112748;112749;112750;112751;112752;112753;112754;112755;112756;112757;112758;112759;112760;113940;113941;113942;113943;113944;113945;113946;113947;113948;113949;113950;113951;113952;113953;113954;113955;113956;113957;113958;113959;113960;113961;113962;113963;113964;118338;118339;118340;118341;118342	7760;7761;7762;7763;7764;7765;7766;7767;7768;7769;7770;7771;7772;7773;7774;7775;7776;7777;7778;7779;7780;7781;7782;7783;7784;7785;7786;7787;7788;7789;7790;7791;7792;7793;7794;8320;8321;8322;8323;8324;8325;8326;8327;8328;8329;8330;8331;8332;8333;8334;8335;8336;8337;8338;8339;8340;8341;8342;10237;10238;10239;10492;10493;10494;10495;10496;10497;10498;10499;10500;10501;10502;10503;10504;10505;17319;17320;17321;17322;17323;17324;17325;17326;18196;18197;18198;18199;18200;18201;18202;18203;18204;19392;19393;19394;19395;19396;19397;19398;19399;19400;19401;21587;21588;21589;21590;21591;21592;21593;21594;21595;21596;21597;21598;21599;21600;21601;21602;21603;21604;21605;21606;23502;23503;23504;23505;23506;23507;23508;23509;23510;23511;23512;23513;23514;23515;36758;36759;36760;36761;36762;36763;36764;36765;36766;36767;36768;36769;36770;36771;36772;36773;36774;36775;36776;36777;36778;36779;36780;36781;36782;36783;36784;36785;36786;36787;36788;36789;36790;36791;36792;40477;40478;40479;40480;40481;40482;40483;40484;40485;40486;40487;40488;40489;40490;49954;49955;53870;53871;57306;57307;57308;57309;57310;57311;57312;57313;57314;57315;58261;58262;58263;58264;58265;58266;58267;58268;58269;58270;58271;58272;58273;58274;58275;58276;58277;58278;58279;58280;58281;58282;58283;58284;58285;58286;58287;58288;58289;58290;58291;58292;58293;58294;58295;58296;58297;58298;58299;58300;58301;58302;58303;58304;58305;58306;58307;58308;58309;58310;58311;58312;58313;58314;58315;58316;58317;58318;58319;58320;58321;58322;58323;58361;58362;58363;58364;60852;60853;60854;60855;60856;60857;60858;60859;60860;60861;60862;60863;60864;60865;60866;60867;60868;60869;60870;60871;62674;62675;62676;62677;62678;62679;62680;62681;62682;62683;62684;62685;64135;64136;64137;64138;64139;64140;64141;64142;64143;64144;64145;64146;64147;64148;64149;64150;64151;64152;64153;64154;64155;64156;64157;64158;64159;64160;64161;64162;64163;64164;64165;64166;64167;64168;64169;64170;64171;64172;64173;64174;64175;64176;64177;64178;64179;64180;64181;64182;64183;64184;64185;64186;64187;64517;64572;64573;64574;64575;64576;65728;66210;66211;66212;66213;66214;66215;66216;66217;66218;66219;68957;73043;73044;73045;73046;73047;73048;73049;73050;73051;73052;73053;73054;73055;73056;73057;73058;73059;73060;73061;73062;73063;77060;77061;77062;77063;77064;77065;77066;77067;77068;77069;77070;77071;77072;77073;77074;77075;77076;77077;81608;82511;82512;82513;82514;83244;83245;83246;83247;83248;83249;83250;83251;83252;83253;83254;83255;83256;83257;83258;83259;83260;83261;83262;83263;86019;86020;86021;86022;86023;86024;86025;86026;86027;86028;90403;90404;90405;90406;90407;90408;90409;90410;90411;90412;90413;90414;90415;90416;90417;91281;91282;91283;91284;91285;91286;91287;91288;91289;91290;91291;91292;91293;91294;91295;91296;91297;91298;91299;91300;91301;91302;91303;91304;91305;91306;91307;91308;95130;95131;95132	7771;7790;8323;10237;10505;17320;18196;19395;21587;21602;23508;23514;36763;36779;40477;40484;49954;53870;57308;58291;58315;58361;60853;62676;62683;64136;64175;64517;64574;65728;66212;68957;73044;77067;81608;82511;83244;86019;90403;90417;91283;91295;95132		39	62;63;64;65;66		361	64;126;174;243;313	-1
M0ZHU8	M0ZHU8	9	1	1	tr|M0ZHU8|M0ZHU8_SOLTU Histone H4 OS=Solanum tuberosum OX=4113 GN=102597419 PE=3 SV=1	1	9	1	1	9	7	5	6	7	8	6	6	6	5	1	1	0	1	1	1	1	1	1	1	1	0	1	1	1	1	1	1	53.4	9.7	9.7	11.409	103	103	1	-2	By MS/MS	By matching	By matching	By matching	By matching	By matching	By matching	By MS/MS	By matching	53.4	53.4	42.7	52.4	53.4	53.4	52.4	52.4	52.4	9086400	2208100	1567600	0	1041600	780920	1049500	745430	1118400	575000	6	1514400	368010	261260	0	173600	130150	174920	124240	186390	95834	0	0	0	0	0	0	0	0	0	1	0	0	0	0	0	0	1	0	DAVTYTEHAR;DNIQGITKPAIR;IFLENVIR;ISGLIYEETR;KTVTAMDVVYALK;KTVTAMDVVYALKR;RISGLIYEETR;TVTAMDVVYALK;TVTAMDVVYALKR	+			92	1520;1899;5252;5832;6592;6593;9988;11997;11998	True;False;False;False;False;False;False;False;False	1579;1973;5430;6036;6808;6809;10371;12453;12454;12455	13223;13224;13225;13226;13227;13228;13229;13230;16605;16606;16607;16608;16609;16610;16611;16612;16613;16614;16615;16616;16617;16618;16619;16620;16621;16622;16623;16624;45476;45477;45478;45479;45480;45481;45482;45483;45484;45485;51000;51001;51002;51003;51004;51005;51006;51007;51008;51009;57554;57555;57556;57557;57558;57559;57560;57561;57562;57563;57564;87142;87143;87144;87145;104821;104822;104823;104824;104825;104826;104827;104828;104829;104830;104831;104832;104833;104834;104835;104836;104837;104838;104839	10733;10734;13410;13411;13412;13413;13414;13415;13416;13417;13418;13419;13420;13421;13422;13423;13424;13425;13426;13427;13428;35612;35613;35614;35615;35616;35617;35618;35619;35620;35621;40081;40082;40083;40084;40085;40086;40087;45115;45116;69434;83810;83811;83812;83813;83814;83815;83816;83817;83818;83819;83820;83821;83822;83823;83824	10734;13417;35615;40082;45115;45116;69434;83810;83820			67			85	-1
M0ZHX8;M1AAN4;Q2XTD8	M0ZHX8;M1AAN4;Q2XTD8	4;4;4	1;1;1	1;1;1	tr|M0ZHX8|M0ZHX8_SOLTU Histone H2B OS=Solanum tuberosum OX=4113 GN=102578986 PE=3 SV=1;tr|M1AAN4|M1AAN4_SOLTU Histone H2B OS=Solanum tuberosum OX=4113 GN=107057692 PE=3 SV=1;tr|Q2XTD8|Q2XTD8_SOLTU Histone H2B OS=Solanum tuberosum OX=4113 GN=102593129 PE=2	3	4	1	1	4	3	4	3	3	3	3	3	3	3	1	1	1	1	1	1	1	1	1	1	1	1	1	1	1	1	1	1	30.3	10.6	10.6	15.597	142	142;142;143	0.0031088	7.6143	By MS/MS	By MS/MS	By MS/MS	By MS/MS	By MS/MS	By MS/MS	By MS/MS	By MS/MS	By MS/MS	30.3	24.6	30.3	24.6	24.6	24.6	24.6	24.6	24.6	19383000	1001000	1222900	274270	3170300	2065200	1668300	2833800	4522400	2493300	7	2768900	143010	174700	39182	452910	295030	238330	404840	646050	356180	0	0	0	0	0	0	0	0	0	1	1	0	1	1	0	1	1	0	HAVSEGTK;LVLPGELAK;QVHPDIGISSK;SMGIMNSFINDIFEK				93	4741;8143;9793;10768	False;False;False;True	4910;8410;10169;11176;11177	41140;41141;70790;70791;70792;70793;70794;70795;70796;70797;70798;70799;85407;85408;85409;85410;85411;85412;85413;85414;85415;85416;85417;85418;85419;85420;85421;85422;85423;85424;85425;85426;94004;94005;94006;94007;94008;94009;94010;94011;94012;94013;94014;94015;94016;94017;94018;94019;94020;94021;94022	32112;55299;55300;55301;55302;55303;55304;55305;55306;55307;55308;68123;68124;68125;68126;68127;68128;68129;68130;68131;68132;68133;68134;68135;68136;68137;68138;68139;68140;68141;68142;68143;74888;74889;74890;74891;74892;74893;74894	32112;55303;68126;74894			68			77	-1;-1;-1
M0ZI30;M0ZI28	M0ZI30;M0ZI28	4;3	4;3	3;2	tr|M0ZI30|M0ZI30_SOLTU Signal recognition particle receptor subunit beta OS=Solanum tuberosum OX=4113 GN=102601603 PE=3 SV=1;tr|M0ZI28|M0ZI28_SOLTU Signal recognition particle receptor subunit beta OS=Solanum tuberosum OX=4113 GN=102601603 PE=3 SV=1	2	4	4	3	3	2	2	0	1	2	0	0	0	0	3	2	2	0	1	2	0	0	0	3	2	2	0	1	2	0	0	0	21.5	21.5	17.6	29.184	261	261;156	0	28.115	By MS/MS	By MS/MS	By MS/MS		By matching	By matching				17.6	13.8	13.8	0	10.7	13.8	0	0	0	91855000	28532000	32775000	22378000	0	4034500	4135300	0	0	0	10	1450200	563940	506910	300110	0	403450	79211	0	0	0	15452000	18007000	21737000	0	0	4588800	0	0	0	4	3	4	0	0	0	0	0	0	DGSAHQGTVTSMEPNEGSFILHSEEDKK;QLEKEIDKLR;TYLFYQLR				94	1643;8304;9596;12044	True;True;True;True	1709;9970;12502	14401;14402;14403;14404;14405;14406;14407;14408;83918;105311;105312;105313;105314	11735;11736;11737;11738;11739;11740;11741;67181;84415;84416;84417	11735;67181;84415							-1;-1
M0ZI35	M0ZI35	9	9	9	tr|M0ZI35|M0ZI35_SOLTU 50S ribosomal protein L9, chloroplastic OS=Solanum tuberosum OX=4113 GN=102606429 PE=3 SV=1	1	9	9	9	9	7	8	7	7	8	7	7	7	5	9	7	8	7	7	8	7	7	7	9	7	8	7	7	8	7	7	7	46.4	46.4	46.4	21.638	192	192	0	56.03	By MS/MS	By MS/MS	By MS/MS	By MS/MS	By MS/MS	By MS/MS	By MS/MS	By MS/MS	By MS/MS	46.4	38	42.2	38	38	42.2	38	35.9	35.9	181380000	28109000	21857000	14891000	27404000	24738000	17775000	14082000	15217000	12907000	13	12762000	1987400	1508500	1042900	1865800	1716100	1229500	909500	1170500	992860	5310200	5102600	5465200	6856400	5832300	6151900	6181700	5695400	5020000	6	5	4	7	7	4	2	4	3	ETGEYIAELK;IFETIGAFK;IILKEDISQLGK;IVNLPEIR;KGDLLDVK;LHPEVTAR;NYLLPLGK;QIFGSVTAQDLVDIIK;VKDEAQQLAR				95	2920;5238;5416;5997;6221;7191;9279;9522;12556	True;True;True;True;True;True;True;True;True	3014;5415;5599;6202;6430;7423;9643;9893;13028	25275;25276;25277;25278;25279;25280;25281;25282;25283;25284;25285;45368;45369;45370;45371;45372;45373;45374;45375;45376;45377;46954;46955;46956;46957;46958;46959;46960;52382;52383;52384;52385;52386;52387;52388;54344;54345;54346;54347;54348;54349;54350;62761;81208;81209;81210;81211;81212;81213;81214;81215;81216;81217;83247;83248;83249;83250;83251;83252;83253;83254;83255;83256;109866;109867;109868;109869;109870;109871;109872;109873;109874;109875	19858;19859;19860;19861;19862;35539;35540;35541;35542;35543;35544;35545;35546;35547;36745;41238;41239;41240;41241;41242;41243;41244;42843;42844;49203;65058;65059;65060;66627;66628;66629;66630;66631;66632;66633;88147;88148;88149;88150;88151;88152;88153	19858;35543;36745;41238;42844;49203;65059;66627;88150							-1
M0ZI36	M0ZI36	9	9	9	tr|M0ZI36|M0ZI36_SOLTU Lethal leaf spot 1 OS=Solanum tuberosum OX=4113 GN=102579316 PE=4 SV=1	1	9	9	9	9	9	7	6	8	6	6	7	6	3	9	9	7	6	8	6	6	7	6	9	9	7	6	8	6	6	7	6	26.4	26.4	26.4	62.24	549	549	0	98.769	By MS/MS	By MS/MS	By MS/MS	By MS/MS	By MS/MS	By MS/MS	By MS/MS	By MS/MS	By MS/MS	26.4	26.4	20.4	19.9	24.2	19.5	18.8	20.2	19.5	173060000	32124000	44267000	11986000	11892000	16446000	14113000	9302000	16961000	12150000	29	3337300	596590	809520	319840	122870	278080	240080	241030	354950	274380	8288600	10802000	5750500	3825300	4060800	5198700	4450800	5278100	4521400	7	7	3	1	1	1	0	0	0	AQATKPPMLPEDFDKPEFATVTIQR;DLFYGYDTLMENVSDPSHIDFAHHK;IPQAASQGPEAK;LTFTPTQADR;MEASGPWGFAGANNDKPK;SGSQWVALDDKCPHR;SSDIEDTQNDEQDSSSK;VYDGDMIVLQGQEK;WQEHWTSNK				96	981;1801;5716;8025;8334;10469;10963;13205;13288	True;True;True;True;True;True;True;True;True	1025;1868;5916;8287;8613;10871;11380;13697;13782	8861;8862;8863;8864;8865;8866;8867;8868;8869;8870;15825;15826;15827;15828;15829;15830;15831;15832;49994;49995;49996;49997;49998;49999;50000;50001;69730;69731;69732;69733;69734;69735;69736;69737;72402;72403;72404;72405;72406;72407;72408;91277;91278;91279;91280;91281;95674;95675;95676;95677;95678;95679;95680;95681;95682;95683;115421;115422;115423;115424;115425;115426;115973;115974;115975;115976;115977	7237;7238;7239;12816;39344;54468;54469;56556;56557;72690;72691;76283;76284;76285;76286;76287;76288;92503;92504;92903	7238;12816;39344;54468;56556;72690;76285;92503;92903							-1
M0ZI69	M0ZI69	4	1	1	tr|M0ZI69|M0ZI69_SOLTU Isocitrate dehydrogenase [NADP] OS=Solanum tuberosum OX=4113 PE=3 SV=1	1	4	1	1	4	4	3	3	3	3	4	4	4	3	1	1	1	1	1	1	1	1	1	1	1	1	1	1	1	1	1	1	10.2	3.2	3.2	45.31	401	401	0	17.561	By MS/MS	By MS/MS	By MS/MS	By MS/MS	By MS/MS	By MS/MS	By MS/MS	By MS/MS	By MS/MS	10.2	10.2	8	8	8	8	10.2	10.2	10.2	92422000	13029000	10198000	10908000	12943000	10334000	6682600	8725000	9826300	5213800	25	2203600	298670	369750	195000	249580	240870	213090	174860	216470	168410	7598500	3009000	10355000	6852100	6826900	3953300	8659200	8455000	3184600	2	2	3	2	3	2	3	4	2	HAFGDQYR;LIDDMVAYALK;NILNGTVFR;TLEAEAAHGTVTR				97	4723;7226;8859;11578	False;False;False;True	4892;7461;9199;12016	41023;41024;41025;41026;41027;41028;41029;41030;41031;41032;63174;63175;63176;63177;63178;63179;63180;63181;63182;63183;77534;77535;77536;77537;77538;101213;101214;101215;101216;101217;101218;101219;101220;101221;101222;101223;101224;101225;101226;101227;101228;101229;101230;101231;101232;101233;101234;101235;101236;101237;101238;101239;101240;101241;101242;101243;101244;101245;101246;101247;101248;101249;101250	32021;32022;32023;32024;32025;32026;32027;32028;32029;32030;49753;49754;49755;49756;49757;49758;49759;49760;49761;49762;62352;81019;81020;81021;81022;81023;81024;81025;81026;81027;81028;81029;81030;81031;81032;81033;81034;81035;81036;81037;81038;81039;81040;81041;81042;81043;81044	32024;49754;62352;81021							-1
M0ZI81;M0ZI82	M0ZI81;M0ZI82	5;4	5;4	5;4	tr|M0ZI81|M0ZI81_SOLTU 50S ribosomal protein L12, chloroplastic OS=Solanum tuberosum OX=4113 GN=102594485 PE=3 SV=1;tr|M0ZI82|M0ZI82_SOLTU 50S ribosomal protein L12, chloroplastic OS=Solanum tuberosum OX=4113 GN=102594809 PE=3 SV=1	2	5	5	5	4	5	5	4	5	5	4	5	4	2	4	5	5	4	5	5	4	5	4	4	5	5	4	5	5	4	5	4	30	30	30	20.001	190	190;190	0	31.486	By MS/MS	By MS/MS	By MS/MS	By MS/MS	By MS/MS	By MS/MS	By MS/MS	By MS/MS	By MS/MS	20.5	30	30	22.1	30	30	22.1	30	22.1	114800000	10897000	11946000	8565500	18482000	17769000	13120000	7943300	14837000	9602200	11	10436000	990680	1086000	778680	1680100	1615300	1192700	722120	1348900	872930	4606500	3670500	4758400	8603700	7364400	5837600	5670200	8702600	5606000	0	0	0	3	2	1	0	4	0	ALTSLALK;ELIEGLPK;LVEYLQDK;TEFDVVIDEVPSNAR;VVQLGDEISNLTLADAQK				98	801;2659;8105;11340;13164	True;True;True;True;True	834;2752;8372;11773;13655	7266;7267;7268;7269;7270;7271;7272;7273;7274;7275;23214;23215;23216;23217;23218;23219;23220;23221;23222;70455;70456;70457;70458;70459;70460;70461;70462;70463;70464;99012;99013;99014;99015;99016;99017;115127;115128;115129;115130;115131;115132;115133;115134	5919;5920;18436;55019;55020;79040;92280;92281;92282;92283	5919;18436;55019;79040;92281							-1;-1
M0ZI96	M0ZI96	10	10	10	tr|M0ZI96|M0ZI96_SOLTU Serine-type peptidase OS=Solanum tuberosum OX=4113 GN=102591161 PE=3 SV=1	1	10	10	10	9	9	9	9	9	10	10	7	10	6	9	9	9	9	9	10	10	7	10	9	9	9	9	9	10	10	7	10	30.2	30.2	30.2	45.67	430	430	0	111.49	By MS/MS	By MS/MS	By MS/MS	By MS/MS	By MS/MS	By MS/MS	By MS/MS	By MS/MS	By MS/MS	30	30	30	30	26.3	30.2	30.2	22.6	30.2	680030000	104950000	111460000	46921000	76832000	81212000	72159000	50587000	48518000	71654000	19	10556000	1964400	1748300	985760	1132600	1183300	1091300	840170	646240	852710	20301000	20076000	16428000	14703000	18487000	18447000	18070000	16889000	18284000	11	10	8	7	11	9	10	9	8	EKIPVLLEPKPEES;KLQTDELATVR;LFQENTPSVVYITNLASR;LILGDIITSINGK;LRPIPIGVSADLLVGQK;VFAIGNPFGLDHTLTTGVISGLR;VFAIGNPFGLDHTLTTGVISGLRR;VTLADQTTYDAK;VVGFDQDKDVAVLHIDAPK;VVGFDQDKDVAVLHIDAPKDK				99	2582;6425;7049;7292;7845;12301;12302;13022;13108;13109	True;True;True;True;True;True;True;True;True;True	2674;6637;7274;7530;8103;12769;12770;13509;13599;13600	22543;22544;22545;22546;22547;22548;22549;22550;22551;56215;56216;56217;56218;56219;56220;56221;56222;56223;56224;56225;56226;56227;56228;56229;56230;56231;56232;56233;56234;61462;61463;61464;61465;61466;61467;61468;61469;63762;63763;63764;63765;63766;63767;63768;63769;63770;63771;68195;68196;68197;68198;68199;68200;68201;68202;107651;107652;107653;107654;107655;107656;107657;107658;107659;107660;107661;107662;107663;107664;107665;107666;107667;113805;113806;113807;113808;113809;113810;113811;113812;113813;114631;114632;114633;114634;114635;114636;114637;114638;114639;114640;114641;114642;114643;114644;114645;114646;114647;114648;114649;114650	17869;44151;44152;44153;44154;44155;44156;44157;44158;44159;44160;44161;44162;44163;44164;44165;44166;44167;44168;44169;44170;48219;48220;48221;48222;48223;48224;48225;48226;50220;50221;50222;50223;50224;50225;50226;50227;50228;53412;53413;53414;53415;53416;53417;53418;53419;86372;86373;86374;86375;86376;86377;86378;86379;86380;86381;86382;86383;86384;86385;86386;86387;86388;91177;91178;91179;91180;91916;91917;91918;91919;91920;91921;91922;91923;91924;91925;91926;91927;91928;91929;91930;91931;91932;91933	17869;44154;48224;50228;53417;86381;86386;91177;91916;91929							-1
M0ZIA5;M0ZY60;M1D232	M0ZIA5;M0ZY60;M1D232	2;1;1	2;1;1	2;1;1	tr|M0ZIA5|M0ZIA5_SOLTU Serine-threonine protein kinase, plant-type OS=Solanum tuberosum OX=4113 PE=4 SV=1;tr|M0ZY60|M0ZY60_SOLTU Serine-threonine protein kinase, plant-type OS=Solanum tuberosum OX=4113 PE=4 SV=1;tr|M1D232|M1D232_SOLTU Serine-threonine prot	3	2	2	2	2	2	2	2	2	2	2	2	2	0	2	2	2	2	2	2	2	2	2	2	2	2	2	2	2	2	2	2	2.8	2.8	2.8	66.012	581	581;447;593	0.0005848	11.675	By MS/MS	By MS/MS	By MS/MS	By MS/MS	By MS/MS	By MS/MS	By MS/MS	By MS/MS	By MS/MS	2.8	2.8	2.8	2.8	2.8	2.8	2.8	2.8	2.8	405010000	45334000	68892000	15475000	60329000	72653000	51513000	11836000	48383000	30592000	34	11912000	1333400	2026200	455140	1774400	2136800	1515100	348110	1423000	899750	37055000	64807000	26512000	56135000	49917000	73344000	22567000	36552000	32956000	1	2	1	2	1	2	1	1	0	ITDQAWLR;LSDFGLSK				100	5885;7872	True;True	6089;8130	51411;51412;51413;51414;51415;51416;51417;51418;51419;68432;68433;68434;68435;68436;68437;68438;68439;68440	40405;40406;40407;53552;53553;53554;53555;53556;53557;53558;53559	40406;53553							-1;-1;-1
M0ZIB2	M0ZIB2	14	5	3	tr|M0ZIB2|M0ZIB2_SOLTU Alpha-DOX1 OS=Solanum tuberosum OX=4113 GN=102584442 PE=4 SV=1	1	14	5	3	11	12	11	5	8	7	4	4	4	0	2	3	2	1	0	1	0	0	0	2	3	2	1	0	1	0	0	0	19.2	7	5.6	73.981	639	639	0	27.76	By MS/MS	By MS/MS	By MS/MS	By matching	By matching	By matching	By matching	By matching	By matching	15.6	17.8	15.6	10.3	11.4	12.2	8	8.5	8.5	79350000	30150000	34444000	12488000	954100	0	1313000	0	0	0	37	968860	363080	439720	166060	25787	0	35486	0	0	0	16311000	17363000	11256000	0	0	0	0	0	0	3	5	2	0	0	0	0	0	0	ANWYGLLGK;ANWYGLLGKK;DLIAQDVDGTDRPHHIDLAALEIYR;DLIAQDVDGTDRPHHIDLAALEIYRDR;DVLDRHYPEMTEK;EYPELKDEELYR;HYPEMTEK;KFIDTGK;LSENGLIQQDENGK;LVTSAVIAK;MHQLLPDTLQLR;NIDATPGPNK				101	911;912;1810;1811;2079;3076;5014;6198;7366;7887;7888;8177;8423;8840	False;False;False;False;False;True;False;False;True;True;True;False;False;True	952;953;1877;1878;2159;3171;5187;6405;8145;8446;8714;8715;9180	8204;8205;8206;8207;8208;8209;8210;8211;8212;8213;15868;15869;15870;15871;15872;15873;15874;15875;15876;15877;15878;15879;15880;15881;15882;15883;15884;15885;15886;15887;15888;15889;15890;15891;15892;15893;15894;15895;15896;15897;15898;18131;18132;18133;26636;26637;26638;26639;26640;26641;26642;26643;43464;43465;43466;43467;43468;43469;43470;43471;43472;54124;54125;54126;54127;68548;71081;71082;71083;71084;71085;71086;71087;71088;71089;71090;73148;73149;73150;73151;73152;73153;73154;73155;73156;73157;73158;73159;73160;73161;73162;73163;77330;77331;77332	6604;6605;6606;6607;6608;6609;12844;12845;12846;12847;12848;12849;12850;12851;12852;12853;12854;12855;12856;12857;12858;12859;12860;12861;12862;12863;12864;12865;12866;12867;12868;12869;12870;12871;12872;14578;14579;20910;20911;20912;20913;20914;20915;20916;20917;33993;33994;33995;33996;33997;33998;33999;34000;34001;34002;42687;42688;42689;53654;55504;55505;55506;55507;55508;55509;55510;55511;55512;57107;57108;57109;57110;57111;57112;57113;57114;57115;57116;57117;57118;57119;57120;57121;62173	6604;6608;12846;12871;14578;20915;34001;42689;53654;55504;57115;62173			69			388	-1
M0ZIB7;M0ZIB6;M0ZIB3;M0ZIB4;M0ZIB5	M0ZIB7	46;16;15;15;1	46;16;15;15;1	37;14;11;11;1	tr|M0ZIB7|M0ZIB7_SOLTU Alpha-DOX2 OS=Solanum tuberosum OX=4113 GN=102583777 PE=4 SV=1	5	46	46	37	45	46	41	21	28	25	15	16	18	1	45	46	41	21	28	25	15	16	18	36	37	32	17	20	19	11	12	14	58.1	58.1	48	72.837	633	633;346;611;642;73	0	323.31	By MS/MS	By MS/MS	By MS/MS	By MS/MS	By MS/MS	By MS/MS	By MS/MS	By MS/MS	By MS/MS	56.6	58.1	49.8	41.5	50.9	43.6	29.4	31.3	37.1	7.296e+09	2256100000	3.2863e+09	1128600000	126530000	175340000	129960000	51027000	78062000	62531000	35	76476000	23688000	34075000	12838000	1337300	1633600	1175500	526000	537340	665470	290470000	370150000	241940000	22919000	34306000	34031000	20558000	19988000	19833000	82	95	69	10	21	18	6	7	7	ANWYGLLGK;ANWYGLLGKK;APEEVASECPLK;DFHDVVDR;DLIAQDVDGTDRPHHIDLAALEIYR;DLIAQDVDGTDRPHHIDLAALEIYRDR;DTFGHVGGSILGGFVGMK;DVLDRHYPEMTEK;EYPELKDEDLYR;FFTSYYNDETYTK;FKDTFGHVGGSILGGFVGMK;GLEWVNTTESLK;GLEWVNTTESLKDVLDR;GLEWVNTTESLKDVLDRHYPEMTEK;HYPEMTEK;IHTIDWTVELLNTDTLLAGMR;KFIDTGK;KFKDTFGHVGGSILGGFVGMK;KGLEWVNTTESLK;KGLEWVNTTESLKDVLDR;KPEDHGVPYSLTEEFTSVYR;LEADKFFTSYYNDETYTK;LEADKFFTSYYNDETYTKK;LKLSENGLLEQDENGK;LKLSENGLLEQDENGKIISGDVR;LKNPDPMVVATK;LSENGLLEQDENGK;LSENGLLEQDENGKIISGDVR;LVTSAVIAK;MHQLLPDTLQLR;MLQIPISK;MLQIPISKWEDLTDDEEVIK;NIDATPGLNK;NMMPVDQHEK;NMMPVDQHEKLKNPDPMVVATK;NPDPMVVATK;QMVSMGHQASGALELWNYPIWMR;RLEADKFFTSYYNDETYTK;SLPLTNEILMEDLIGGK;SLPLTNEILMEDLIGGKGK;SLPLTNEILMEDLIGGKGKENLSR;TLHEVYGDEVEQLDLLVGMSAEK;TLHEVYGDEVEQLDLLVGMSAEKK;TPQWDGSAIYGNNAEVSK;TPQWDGSAIYGNNAEVSKK;WEDLTDDEEVIK				102	911;912;922;1577;1810;1811;2020;2079;3075;3236;3351;4175;4176;4177;5014;5367;6198;6199;6240;6241;6482;6932;6933;7367;7368;7371;7889;7890;8177;8423;8492;8493;8839;9022;9023;9059;9663;10005;10718;10719;10720;11600;11601;11759;11760;13254	True;True;True;True;True;True;True;True;True;True;True;True;True;True;True;True;True;True;True;True;True;True;True;True;True;True;True;True;True;True;True;True;True;True;True;True;True;True;True;True;True;True;True;True;True;True	952;953;964;1638;1877;1878;2097;2098;2159;3170;3337;3454;3455;4314;4315;4316;5187;5549;5550;6405;6406;6450;6451;6696;7154;7155;7606;7607;7611;8146;8147;8446;8714;8715;8789;8790;9179;9368;9369;9370;9412;10037;10388;11124;11125;11126;11127;11128;12038;12039;12206;12207;13746	8204;8205;8206;8207;8208;8209;8210;8211;8212;8213;8318;8319;8320;8321;8322;13781;13782;15868;15869;15870;15871;15872;15873;15874;15875;15876;15877;15878;15879;15880;15881;15882;15883;15884;15885;15886;15887;15888;15889;15890;15891;15892;15893;15894;15895;15896;15897;15898;17675;17676;17677;17678;17679;17680;17681;17682;17683;17684;17685;17686;17687;17688;17689;17690;18131;18132;18133;26627;26628;26629;26630;26631;26632;26633;26634;26635;27962;27963;27964;28963;28964;28965;28966;28967;28968;28969;28970;28971;36186;36187;36188;36189;36190;36191;36192;36193;36194;36195;36196;36197;36198;36199;36200;36201;36202;36203;36204;36205;36206;43464;43465;43466;43467;43468;43469;43470;43471;43472;46550;46551;46552;46553;46554;46555;54124;54125;54126;54127;54128;54129;54130;54519;54520;54521;54522;54523;54524;54525;54526;54527;54528;54529;54530;54531;54532;54533;54534;56672;56673;56674;56675;56676;56677;56678;56679;56680;56681;56682;56683;56684;60496;60497;60498;60499;60500;60501;60502;60503;60504;64370;64371;64372;64373;64374;64375;64405;64406;64407;64408;64409;64410;64411;64412;64413;64414;64415;64416;64417;64418;68549;68550;68551;68552;68553;68554;68555;68556;68557;68558;68559;68560;68561;68562;68563;68564;68565;68566;71081;71082;71083;71084;71085;71086;71087;71088;71089;71090;73148;73149;73150;73151;73152;73153;73154;73155;73156;73157;73158;73159;73160;73161;73162;73163;73739;73740;73741;73742;73743;73744;73745;73746;73747;77328;77329;79034;79035;79036;79037;79038;79039;79040;79041;79042;79043;79044;79045;79046;79047;79048;79049;79050;79051;79052;79053;79054;79055;79056;79057;79058;79059;79460;79461;79462;79463;79464;84422;84423;84424;84425;84426;84427;84428;87277;87278;87279;87280;87281;87282;87283;87284;87285;87286;87287;87288;87289;87290;87291;87292;87293;93578;93579;93580;93581;93582;93583;93584;93585;93586;93587;93588;93589;93590;93591;93592;93593;93594;93595;93596;93597;93598;93599;93600;101415;101416;101417;101418;101419;101420;101421;101422;101423;102815;102816;102817;102818;102819;102820;102821;102822;102823;102824;102825;102826;102827;102828;102829;102830;102831;102832;102833;102834;102835;102836;102837;102838;102839;102840;102841;102842;102843;102844;102845;115773;115774;115775	6604;6605;6606;6607;6608;6609;6704;6705;11200;11201;12844;12845;12846;12847;12848;12849;12850;12851;12852;12853;12854;12855;12856;12857;12858;12859;12860;12861;12862;12863;12864;12865;12866;12867;12868;12869;12870;12871;12872;14260;14261;14262;14263;14264;14265;14266;14267;14268;14269;14578;14579;20901;20902;20903;20904;20905;20906;20907;20908;20909;21869;21870;21871;22618;22619;22620;22621;22622;22623;22624;22625;22626;28245;28246;28247;28248;28249;28250;28251;28252;28253;28254;28255;28256;28257;28258;28259;28260;28261;28262;28263;28264;28265;28266;28267;33993;33994;33995;33996;33997;33998;33999;34000;34001;34002;36436;36437;42687;42688;42689;42690;42691;42980;42981;42982;42983;42984;42985;42986;42987;42988;42989;42990;44470;44471;44472;44473;44474;44475;44476;44477;44478;44479;44480;44481;44482;44483;44484;44485;44486;44487;44488;44489;44490;47509;47510;47511;47512;47513;47514;50680;50681;50682;50683;50684;50706;50707;50708;50709;50710;50711;50712;50713;50714;50715;50716;50717;50718;50719;53655;53656;53657;53658;53659;53660;53661;53662;53663;53664;53665;53666;53667;53668;53669;53670;53671;55504;55505;55506;55507;55508;55509;55510;55511;55512;57107;57108;57109;57110;57111;57112;57113;57114;57115;57116;57117;57118;57119;57120;57121;57478;57479;57480;57481;57482;57483;57484;57485;62171;62172;63509;63510;63511;63512;63513;63514;63515;63516;63517;63518;63519;63520;63521;63522;63523;63524;63525;63526;63839;63840;67531;67532;67533;67534;67535;69514;69515;69516;69517;69518;69519;69520;69521;69522;69523;69524;74549;74550;74551;74552;74553;74554;74555;74556;74557;74558;74559;74560;74561;74562;74563;74564;74565;74566;74567;74568;74569;74570;74571;74572;74573;74574;74575;74576;74577;74578;74579;74580;81156;81157;81158;81159;81160;81161;81162;81163;81164;81165;81166;81167;82316;82317;82318;82319;82320;82321;82322;82323;82324;82325;82326;82327;82328;82329;82330;82331;92754;92755;92756	6604;6608;6705;11201;12846;12871;14262;14578;20905;21870;22619;28245;28248;28267;34001;36436;42689;42690;42981;42986;44485;47509;47514;50680;50684;50710;53656;53668;55504;57115;57478;57484;62172;63511;63524;63839;67532;69516;74555;74570;74571;81158;81162;82318;82325;92756			69;70;71;72;73			111;329;359;381;412	-1;-1;-1;-1;-1
M0ZIB8	M0ZIB8	2	2	2	tr|M0ZIB8|M0ZIB8_SOLTU Metal ion binding protein OS=Solanum tuberosum OX=4113 GN=102581674 PE=4 SV=1	1	2	2	2	2	2	2	2	2	2	2	2	2	1	2	2	2	2	2	2	2	2	2	2	2	2	2	2	2	2	2	2	19.9	19.9	19.9	19.51	186	186	0	33.646	By MS/MS	By MS/MS	By MS/MS	By MS/MS	By MS/MS	By MS/MS	By MS/MS	By MS/MS	By MS/MS	19.9	19.9	19.9	19.9	19.9	19.9	19.9	19.9	19.9	61529000	8624700	5614500	4119500	12231000	8728000	6476900	4147100	5240500	5016000	6	10255000	1437400	935750	686590	2038600	1454700	1079500	691190	873420	836010	5152600	3110700	4203200	7140100	6028800	5291500	4773600	4579200	4611000	2	3	1	3	3	2	2	1	2	IQVVEGIASVELTK;QTTIQATGVASSLVETIQGSGFK				103	5782;9764	True;True	5986;10140	50605;50606;50607;50608;50609;50610;50611;50612;50613;50614;85176;85177;85178;85179;85180;85181;85182;85183;85184;85185;85186	39791;39792;39793;39794;39795;39796;39797;39798;39799;39800;67979;67980;67981;67982;67983;67984;67985;67986;67987;67988	39794;67982							-1
M0ZID2	M0ZID2	2	2	2	tr|M0ZID2|M0ZID2_SOLTU Kinase OS=Solanum tuberosum OX=4113 PE=4 SV=1	1	2	2	2	1	2	2	2	2	2	2	2	2	0	1	2	2	2	2	2	2	2	2	1	2	2	2	2	2	2	2	2	5.7	5.7	5.7	66.711	609	609	0	22.571	By MS/MS	By MS/MS	By MS/MS	By MS/MS	By MS/MS	By MS/MS	By matching	By matching	By MS/MS	3.1	5.7	5.7	5.7	5.7	5.7	5.7	5.7	5.7	43886000	5088000	5625800	3693500	7105100	7068700	5201600	2932000	3221400	3949500	28	404670	181710	51240	29370	89634	66871	56452	41540	35624	33936	0	3762400	4123500	5551000	5209100	5764700	4280400	3681400	4072700	1	2	1	2	1	2	0	0	0	IIVGTAQGIDFLHGGSEIR;LYTTNQVTEALDPLLK				104	5448;8262	True;True	5632;8531	47272;47273;47274;47275;47276;47277;47278;47279;47280;71841;71842;71843;71844;71845;71846;71847;71848	37026;37027;37028;37029;37030;37031;56164;56165;56166	37030;56165							-1
M1D3R1;M1D3R2;M0ZID7	M1D3R1;M1D3R2;M0ZID7	2;2;2	1;1;1	1;1;1	tr|M1D3R1|M1D3R1_SOLTU ATP-dependent RNA helicase DB10 OS=Solanum tuberosum OX=4113 GN=102606394 PE=3 SV=1;tr|M1D3R2|M1D3R2_SOLTU ATP-dependent RNA helicase DB10 OS=Solanum tuberosum OX=4113 GN=102606394 PE=3 SV=1;tr|M0ZID7|M0ZID7_SOLTU ATP-dependent RNA h	3	2	1	1	0	1	0	1	1	0	0	0	1	0	0	0	0	1	1	0	0	0	1	0	0	0	1	1	0	0	0	1	3.8	2	2	66.464	611	611;613;730	0.0034551	6.7857		By matching		By MS/MS	By MS/MS				By MS/MS	0	1.8	0	2	2	0	0	0	2	8586600	0	0	0	4093300	2628700	0	0	0	1864600	35	245330	0	0	0	116950	75106	0	0	0	53273	0	0	0	0	0	0	0	0	0	0	0	0	0	1	0	0	0	0	MLDMGFEPQIR;SPVLVATDVAAR				105	8474;10880	False;True	8770;11293	73634;95006;95007;95008	57410;75811;75812	57410;75811							-1;-1;-1
M0ZIF8;M0ZIF7;M0ZIF9;M0ZIG1	M0ZIF8;M0ZIF7;M0ZIF9;M0ZIG1	6;4;3;3	6;4;3;3	6;4;3;3	tr|M0ZIF8|M0ZIF8_SOLTU Peptidylprolyl isomerase OS=Solanum tuberosum OX=4113 GN=102588177 PE=4 SV=1;tr|M0ZIF7|M0ZIF7_SOLTU Peptidylprolyl isomerase OS=Solanum tuberosum OX=4113 GN=102588177 PE=4 SV=1;tr|M0ZIF9|M0ZIF9_SOLTU Peptidylprolyl isomerase OS=Solan	4	6	6	6	5	4	5	3	4	3	4	4	2	1	5	4	5	3	4	3	4	4	2	5	4	5	3	4	3	4	4	2	20	20	20	49.262	451	451;382;221;226	0	38.844	By MS/MS	By MS/MS	By MS/MS	By MS/MS	By MS/MS	By MS/MS	By MS/MS	By MS/MS	By MS/MS	18.2	15.1	16.6	11.8	15.1	10.4	15.1	15.1	8	72394000	16714000	6331000	6446100	5075700	9691800	4680800	7438200	8130600	4962700	22	2825700	433940	287770	153820	230710	440540	212760	338100	369570	225580	4396700	2104900	3639900	3562200	4121400	2938900	5305300	5827600	7327200	3	1	2	1	2	0	1	2	2	EEFENNSASSQVFWLLK;ESELTPSNANILDGR;EVQKPLEDITDSLK;IVLDGYNAPVTAGNFIDLVER;LEAGLGELQQIVEDR;YALPIDNK				106	2302;2870;3022;5985;6934;13349	True;True;True;True;True;True	2387;2964;3117;6190;7156;13846	20035;20036;20037;20038;20039;20040;20041;20042;24856;24857;24858;24859;24860;24861;24862;24863;26171;26172;52279;52280;52281;52282;52283;52284;52285;52286;60505;60506;60507;60508;60509;60510;60511;60512;116489	16007;16008;16009;19584;20541;41157;41158;47515;47516;47517;47518;47519;47520;93382	16009;19584;20541;41158;47518;93382							-1;-1;-1;-1
M0ZII8	M0ZII8	4	4	4	tr|M0ZII8|M0ZII8_SOLTU Uncharacterized protein OS=Solanum tuberosum OX=4113 GN=102600681 PE=3 SV=1	1	4	4	4	3	3	2	1	2	1	1	1	1	0	3	3	2	1	2	1	1	1	1	3	3	2	1	2	1	1	1	1	11.6	11.6	11.6	63.611	571	571	0	27.426	By MS/MS	By MS/MS	By MS/MS	By matching	By MS/MS	By matching	By matching	By matching	By matching	9.1	7.4	4.9	2.1	6.3	2.1	2.1	4.2	2.1	17427000	5476600	4718400	2938100	976310	1681100	370460	354310	358480	553210	24	604280	152540	196600	122420	40680	38800	15436	14763	14937	23050	2499500	2187300	2250000	0	1493600	0	0	0	0	2	2	1	0	0	0	0	0	0	ILLYQASDDPIYSGYR;LSLIGDVILNER;LSPGDPLKDVHEAAEDLQLLIDQK;SYLLVNAENWESSK				107	5558;7929;7945;11192	True;True;True;True	5746;8189;8206;11617	48247;48248;48249;68924;68925;68926;68927;68928;68929;68930;68931;69039;69040;69041;97718	37847;53916;53917;53984;78061	37847;53916;53984;78061							-1
M0ZII9	M0ZII9	7	7	7	tr|M0ZII9|M0ZII9_SOLTU Uncharacterized protein OS=Solanum tuberosum OX=4113 GN=102600351 PE=3 SV=1	1	7	7	7	7	7	6	2	2	3	1	0	1	0	7	7	6	2	2	3	1	0	1	7	7	6	2	2	3	1	0	1	19.4	19.4	19.4	41.941	371	371	0	53.704	By MS/MS	By MS/MS	By MS/MS	By matching	By matching	By matching	By matching		By matching	19.4	19.4	17	4.6	7	6.7	2.4	0	2.4	164750000	52073000	72390000	30191000	2635800	2945500	3103500	691160	0	722050	17	5720700	1914500	2714200	945820	85571	173260	60612	40657	0	42474	18123000	27435000	13131000	2205500	2439800	2652400	0	0	0	7	8	4	0	0	0	0	0	0	DFVEEASR;ELQDAASSLISR;GDGDSITTAVGQNLVER;LDPNQAEKLEEELFK;MFLGPINVR;SKLDPNQAEKLEEELFK;VKEEYNSFR				108	1599;2699;3792;6899;8388;10602;12561	True;True;True;True;True;True;True	1660;2792;3909;7120;8672;8673;11006;13033	13977;13978;13979;13980;13981;23502;23503;23504;32545;32546;32547;60235;60236;60237;60238;72825;72826;72827;92631;92632;92633;92634;92635;109918;109919;109920;109921;109922;109923;109924	11346;11347;11348;18616;18617;18618;25269;47313;47314;47315;47316;56845;56846;56847;73791;73792;73793;88184;88185;88186	11347;18617;25269;47314;56845;73793;88184			74			114	-1
M0ZIK7;M0ZIK5;M0ZIK6;M1CKK6	M0ZIK7;M0ZIK5;M0ZIK6	8;7;6;2	8;7;6;2	8;7;6;2	tr|M0ZIK7|M0ZIK7_SOLTU Nam 1 OS=Solanum tuberosum OX=4113 PE=4 SV=1;tr|M0ZIK5|M0ZIK5_SOLTU Nam 1 OS=Solanum tuberosum OX=4113 PE=4 SV=1;tr|M0ZIK6|M0ZIK6_SOLTU Nam 1 OS=Solanum tuberosum OX=4113 PE=4 SV=1	4	8	8	8	7	8	6	8	8	8	6	5	6	0	7	8	6	8	8	8	6	5	6	7	8	6	8	8	8	6	5	6	16.5	16.5	16.5	70.806	638	638;400;270;630	0	75.603	By MS/MS	By MS/MS	By MS/MS	By MS/MS	By MS/MS	By MS/MS	By MS/MS	By MS/MS	By MS/MS	13.9	16.5	11.6	16.5	16.5	16.5	12.7	9.7	13.8	346770000	37109000	85132000	32031000	62095000	41146000	31579000	14989000	21310000	21376000	24	4677800	638340	1164200	357920	876850	458290	469030	193770	168920	350530	18243000	33078000	28721000	24972000	22240000	21644000	14176000	16097000	20224000	6	6	6	7	7	6	2	3	4	AVLPGENPIAVLPVDK;ELGNFYDPSSQPDWK;FRPTDEELVNHYLR;INGADSQVSVIR;NNVVSTESGSGTGIK;SLDGSHPGQGAFVLCR;THWVIHEYR;TLVYYIGR				109	1309;2652;3502;5650;9055;10623;11478;11674	True;True;True;True;True;True;True;True	1362;2744;3609;5843;9406;11027;11913;12116	11578;11579;11580;11581;11582;11583;11584;11585;23081;23082;23083;23084;23085;23086;30098;30099;30100;30101;30102;30103;30104;30105;30106;49189;49190;49191;49192;49193;49194;49195;49196;79353;79354;79355;79356;79357;79358;79359;79360;79361;92763;92764;92765;92766;92767;92768;92769;100283;100284;100285;100286;100287;100288;100289;102059;102060;102061;102062;102063;102064;102065;102066	9313;9314;9315;9316;9317;9318;9319;9320;18262;23487;23488;23489;23490;23491;23492;23493;23494;23495;38624;38625;38626;38627;38628;38629;38630;63738;63739;63740;63741;63742;63743;63744;63745;73882;73883;80227;80228;80229;80230;80231;80232;80233;81718;81719;81720;81721;81722;81723	9320;18262;23490;38629;63742;73882;80228;81721							-1;-1;-1;-1
M0ZIM1;M0ZU50;M0ZU48;M0ZIH5;M1A5K4;M1A5K5;M0ZIM0	M0ZIM1;M0ZU50;M0ZU48;M0ZIH5;M1A5K4;M1A5K5;M0ZIM0	2;2;1;1;1;1;1	2;2;1;1;1;1;1	2;2;1;1;1;1;1	tr|M0ZIM1|M0ZIM1_SOLTU Cytochrome P450 OS=Solanum tuberosum OX=4113 PE=3 SV=1;tr|M0ZU50|M0ZU50_SOLTU Cytochrome P450 OS=Solanum tuberosum OX=4113 GN=102579747 PE=3 SV=1;tr|M0ZU48|M0ZU48_SOLTU Cytochrome P450 OS=Solanum tuberosum OX=4113 PE=4 SV=1;tr|M0ZIH5	7	2	2	2	1	2	2	0	0	0	0	0	0	0	1	2	2	0	0	0	0	0	0	1	2	2	0	0	0	0	0	0	6.1	6.1	6.1	37.946	327	327;513;155;481;508;514;520	0	12.999	By MS/MS	By MS/MS	By MS/MS							3.7	6.1	6.1	0	0	0	0	0	0	17097000	3152100	8266000	5678800	0	0	0	0	0	0	16	566070	197010	313640	252420	0	0	0	0	0	0	0	5450300	6271800	0	0	0	0	0	0	1	2	1	0	0	0	0	0	0	AVILEGLR;VWEDPLEFRPER				110	1294;13193	True;True	1346;13684	11433;11434;115315;115316;115317	9205;92415;92416;92417	9205;92416							-1;-1;-1;-1;-1;-1;-1
M0ZIM6;M0ZIM5;M0ZIM4	M0ZIM6;M0ZIM5;M0ZIM4	2;2;1	2;2;1	2;2;1	tr|M0ZIM6|M0ZIM6_SOLTU Sugar transporter OS=Solanum tuberosum OX=4113 GN=102605744 PE=3 SV=1;tr|M0ZIM5|M0ZIM5_SOLTU Sugar transporter OS=Solanum tuberosum OX=4113 GN=102605744 PE=3 SV=1;tr|M0ZIM4|M0ZIM4_SOLTU Sugar transporter OS=Solanum tuberosum OX=4113	3	2	2	2	2	2	2	2	1	1	1	1	1	0	2	2	2	2	1	1	1	1	1	2	2	2	2	1	1	1	1	1	7.6	7.6	7.6	36.743	342	342;503;376	0	16.859	By MS/MS	By MS/MS	By MS/MS	By MS/MS	By MS/MS	By MS/MS	By MS/MS	By MS/MS	By matching	7.6	7.6	7.6	7.6	4.7	4.7	4.7	4.7	2.9	28717000	6076300	7071700	3420500	5918700	1883900	1221300	675050	977960	1471800	15	1914500	405090	471440	228030	394580	125600	81423	45003	65197	98119	3885000	3919000	3651100	3735100	0	0	0	0	0	2	1	0	1	1	1	0	0	0	GLTLEEIEAK;QVDDILSELSQLSEEK				111	4248;9780	True;True	4392;10156	36850;36851;36852;36853;36854;85308;85309;85310;85311;85312;85313;85314;85315	28757;68057;68058;68059;68060;68061	28757;68057							-1;-1;-1
M0ZIN1;M0ZIN0	M0ZIN1	9;1	9;1	9;1	tr|M0ZIN1|M0ZIN1_SOLTU Electron transporter OS=Solanum tuberosum OX=4113 GN=102602042 PE=4 SV=1	2	9	9	9	7	9	8	9	8	9	6	6	8	4	7	9	8	9	8	9	6	6	8	7	9	8	9	8	9	6	6	8	48.2	48.2	48.2	28.947	278	278;58	0	160.52	By MS/MS	By MS/MS	By MS/MS	By MS/MS	By MS/MS	By MS/MS	By MS/MS	By MS/MS	By MS/MS	39.9	48.2	38.8	48.2	42.4	48.2	26.6	33.5	42.4	604380000	46579000	105710000	54074000	125990000	61065000	73590000	28654000	46841000	50024000	17	22691000	2602400	4045800	2206000	3990000	2161700	2641700	1085600	1401000	1909700	19644000	26115000	28602000	35783000	24281000	29626000	18253000	22366000	23102000	4	8	8	11	9	8	5	3	5	ATHICLDCGYIYTLPK;KLTDAQK;NIEVEVDKPLGLTLGPK;QGGGVLITGIENGGNAAR;RPAPPQFGR;SFDEQPEDYACPQCIAPK;TAIQAKPDSVYFVISR;VGDQVVYTSSFFGDELWPADKLGFTK;YDVNTGR				112	1178;6437;8849;9490;10049;10346;11242;12378;13389	True;True;True;True;True;True;True;True;True	1229;6649;9189;9860;10433;10746;11669;12848;13889	10493;10494;10495;10496;56315;56316;56317;56318;56319;56320;56321;56322;56323;56324;56325;56326;77429;77430;77431;77432;77433;77434;77435;77436;77437;77438;77439;77440;77441;77442;82968;82969;82970;82971;82972;82973;82974;82975;82976;82977;87620;87621;87622;87623;87624;87625;87626;87627;87628;87629;90246;90247;90248;90249;90250;90251;90252;98134;98135;98136;98137;98138;98139;98140;98141;98142;98143;98144;98145;98146;98147;98148;108274;108275;108276;108277;108278;108279;108280;117078;117079;117080;117081;117082;117083;117084;117085	8494;8495;8496;44216;44217;44218;44219;44220;44221;44222;44223;62262;62263;62264;62265;62266;62267;62268;62269;62270;66408;66409;66410;66411;66412;66413;66414;66415;66416;66417;69725;69726;71850;71851;71852;71853;78375;78376;78377;78378;78379;78380;78381;78382;78383;78384;86881;86882;86883;86884;86885;86886;86887;86888;94135;94136;94137;94138;94139;94140;94141;94142	8495;44217;62269;66411;69725;71853;78376;86887;94135							-1;-1
M0ZIN2	M0ZIN2	3	3	3	tr|M0ZIN2|M0ZIN2_SOLTU Uncharacterized protein OS=Solanum tuberosum OX=4113 PE=3 SV=1	1	3	3	3	3	3	3	2	2	2	2	1	2	0	3	3	3	2	2	2	2	1	2	3	3	3	2	2	2	2	1	2	13.2	13.2	13.2	36.508	333	333	0	19.674	By MS/MS	By MS/MS	By MS/MS	By matching	By MS/MS	By MS/MS	By matching	By matching	By matching	13.2	13.2	13.2	8.7	8.7	8.7	6.9	4.5	6.9	51410000	10115000	18975000	5553000	2234100	3757600	3838200	1814400	1989900	3132900	11	1371200	285210	518050	192120	45264	103820	130670	39266	180900	56819	4942100	10272000	3468600	1774500	2583000	3045500	1943400	0	2300900	2	3	1	0	0	0	0	0	0	FQLSSEDGAHHYEVSQHTITK;QPLNVDEHDLISSVK;TNIEIHSK				113	3484;9682;11710	True;True;True	3591;10057;12157	29983;29984;29985;29986;29987;29988;84577;84578;84579;84580;84581;84582;102407;102408;102409;102410;102411;102412;102413;102414	23397;67635;67636;82001;82002;82003	23397;67636;82002							-1
M0ZIP5;M1CK44	M0ZIP5	6;2	6;2	6;2	tr|M0ZIP5|M0ZIP5_SOLTU Band 7 family protein OS=Solanum tuberosum OX=4113 GN=102594992 PE=3 SV=1	2	6	6	6	6	6	6	5	6	5	3	4	2	2	6	6	6	5	6	5	3	4	2	6	6	6	5	6	5	3	4	2	18.9	18.9	18.9	46.3	424	424;306	0	59.153	By MS/MS	By MS/MS	By MS/MS	By MS/MS	By MS/MS	By MS/MS	By MS/MS	By matching	By MS/MS	18.9	18.9	18.9	15.8	18.9	16.3	8.5	13.4	5.9	136210000	26917000	32689000	17327000	14331000	15354000	13244000	5056900	6784400	2956100	21	4730600	1062300	947520	560020	440690	568200	482600	240810	213700	140770	9358600	8336000	8854700	5103700	5012400	5540600	5535200	4146500	5759100	4	5	5	2	3	2	1	0	1	AAMEMQAEAER;ALGEAEAILAR;GIAMVSETLKEHGGAEAASLR;IAEQYIQAFSNIAK;NLGTQLPVTSQSK;QANINIADGR				114	102;701;4034;5047;8954;9380	True;True;True;True;True;True	105;731;4163;5220;9298;9746	911;912;913;914;915;916;917;918;6265;6266;6267;6268;6269;6270;6271;6272;6273;34800;34801;34802;34803;34804;34805;34806;43725;43726;43727;43728;43729;43730;43731;43732;43733;43734;78409;78410;78411;78412;78413;82038;82039;82040;82041;82042;82043	828;5069;5070;5071;5072;27118;27119;27120;27121;34209;34210;34211;34212;34213;34214;34215;34216;63048;63049;63050;63051;63052;65682;65683	828;5072;27118;34209;63048;65682							-1;-1
M0ZIQ2	M0ZIQ2	1	1	1	tr|M0ZIQ2|M0ZIQ2_SOLTU NDR1/HIN1 OS=Solanum tuberosum OX=4113 GN=102589328 PE=4 SV=1	1	1	1	1	0	0	0	0	1	0	0	0	0	0	0	0	0	0	1	0	0	0	0	0	0	0	0	1	0	0	0	0	3.8	3.8	3.8	23.997	213	213	1	-2					By MS/MS					0	0	0	0	3.8	0	0	0	0	0	0	0	0	0	0	0	0	0	0	9	0	0	0	0	0	0	0	0	0	0	0	0	0	0	0	0	0	0	0	0	0	0	0	0	0	0	0	0	VENLFPKK	+			115	12279	TRUE	12744	107382	86090	86090	2;3			25;26			-1
M0ZIW6;M0ZIW7;M1CSH6;M1CSH7	M0ZIW6;M0ZIW7	7;6;2;1	7;6;2;1	7;6;2;1	tr|M0ZIW6|M0ZIW6_SOLTU Signal recognition particle 54 kDa protein OS=Solanum tuberosum OX=4113 GN=102604490 PE=3 SV=1;tr|M0ZIW7|M0ZIW7_SOLTU Signal recognition particle 54 kDa protein 1 OS=Solanum tuberosum OX=4113 GN=102604490 PE=4 SV=1	4	7	7	7	6	7	6	5	4	3	1	0	0	0	6	7	6	5	4	3	1	0	0	6	7	6	5	4	3	1	0	0	17.1	17.1	17.1	54.884	497	497;329;499;98	0	47.329	By MS/MS	By MS/MS	By MS/MS	By MS/MS	By matching	By MS/MS	By matching			15.1	17.1	15.1	13.3	10.1	8.7	2.4	0	0	91624000	20966000	30693000	13649000	13614000	7782500	3559600	1361000	0	0	30	2148400	515580	703790	351670	284920	187000	105380	45366	0	0	5373300	7486100	5517200	3306000	2767300	2606100	0	0	0	4	7	4	2	0	1	0	0	0	ALLQADVQFK;HKQEAALFEEMR;IMYEQFQNMLK;IQDVVPMDQQPELLQK;KGDMSSLSR;LLGMGDLSGLVNK;LVHEVMEMLEEYKR				116	741;4849;5633;5749;6222;7471;8119	True;True;True;True;True;True;True	771;5019;5826;5950;6431;7714;8386	6637;42053;42054;42055;42056;42057;42058;49035;49036;49037;49038;50300;50301;50302;50303;50304;50305;54351;54352;54353;54354;65243;65244;65245;65246;65247;65248;70581;70582;70583;70584;70585	5350;32864;32865;32866;38522;38523;38524;38525;39545;39546;39547;42845;51284;51285;51286;51287;51288;55103	5350;32866;38522;39547;42845;51286;55103							-1;-1;-1;-1
M0ZIY3	M0ZIY3	2	2	2	tr|M0ZIY3|M0ZIY3_SOLTU CAPIP2 OS=Solanum tuberosum OX=4113 PE=4 SV=1	1	2	2	2	2	2	1	2	2	2	1	2	2	1	2	2	1	2	2	2	1	2	2	2	2	1	2	2	2	1	2	2	14.9	14.9	14.9	21.685	195	195	0	15.436	By MS/MS	By MS/MS	By MS/MS	By MS/MS	By MS/MS	By MS/MS	By matching	By MS/MS	By MS/MS	14.9	14.9	5.1	14.9	14.9	14.9	5.1	14.9	14.9	36351000	5513300	5553200	1318100	5003800	5332500	4144100	551880	4730400	4017800	10	3635100	551330	555320	131810	500380	533250	414410	55188	473040	401780	4132200	4145600	0	3898200	4336900	4514200	0	4466300	4377000	1	2	1	1	1	1	0	1	1	DQISLAFGDAYGNQVYAPR;TSCSSPTYTR				117	1931;11813	True;True	2006;12260	16894;16895;16896;16897;16898;16899;16900;103247;103248;103249;103250;103251;103252;103253;103254;103255;103256	13635;13636;13637;13638;13639;13640;13641;82610;82611	13637;82611							-1
M0ZJ08	M0ZJ08	2	2	2	tr|M0ZJ08|M0ZJ08_SOLTU Agmatine deiminase OS=Solanum tuberosum OX=4113 GN=102601245 PE=3 SV=1	1	2	2	2	1	2	0	0	0	0	0	0	1	0	1	2	0	0	0	0	0	0	1	1	2	0	0	0	0	0	0	1	9.3	9.3	9.3	41.658	375	375	0	13.241	By matching	By MS/MS							By MS/MS	4.8	9.3	0	0	0	0	0	0	4.8	9975700	3549500	3192300	0	0	0	0	0	0	3233900	18	554200	197190	177350	0	0	0	0	0	0	179660	0	0	0	0	0	0	0	0	0	0	2	0	0	0	0	0	0	1	SFEALSILENTSDASGR;VLSLAFPNHEVVGIEGAR				118	10350;12704	True;True	10750;13182	90267;111142;111143;111144	71865;89124;89125	71865;89124							-1
M0ZJ17	M0ZJ17	8	8	8	tr|M0ZJ17|M0ZJ17_SOLTU Protein disulfide-isomerase OS=Solanum tuberosum OX=4113 GN=102581673 PE=3 SV=1	1	8	8	8	5	4	7	6	6	6	4	5	4	2	5	4	7	6	6	6	4	5	4	5	4	7	6	6	6	4	5	4	23.4	23.4	23.4	47.16	432	432	0	50.832	By MS/MS	By MS/MS	By MS/MS	By MS/MS	By MS/MS	By MS/MS	By MS/MS	By MS/MS	By MS/MS	12.3	10.2	21.5	17.1	15.5	18.3	9.3	12.3	10.4	149580000	16988000	14422000	20381000	29650000	22938000	17469000	5104700	12977000	8421700	21	4447400	675570	510220	459630	591160	661510	486510	243080	491880	269630	5337500	5891400	6793600	7540400	7610600	6560400	6127500	7023100	6570800	3	2	3	5	2	3	2	1	1	GNLPLAATPSIVK;GVATVAALDADAHK;KGVYAPLK;NFDENVLK;QPIIDFVK;SLAQEYGIR;VFAPGKPPVDYQGAR;YNVQGFPTILVFGADKESPVPYEGAR				119	4330;4585;6271;8732;9681;10615;12309;13612	True;True;True;True;True;True;True;True	4484;4749;6481;9056;10056;11019;12777;14115	37620;37621;37622;37623;37624;37625;37626;39777;39778;54757;54758;54759;54760;54761;54762;54763;54764;54765;54766;76204;84569;84570;84571;84572;84573;84574;84575;84576;92722;92723;92724;92725;92726;92727;92728;92729;92730;107699;107700;107701;107702;107703;107704;107705;107706;107707;118966;118967;118968	29453;30983;43148;43149;61150;67633;67634;73854;73855;73856;86400;86401;86402;86403;86404;86405;86406;86407;95554;95555;95556;95557	29453;30983;43149;61150;67633;73855;86401;95554							-1
M0ZJ41;M0ZJ42;M1BCX6;M1BCX5	M0ZJ41;M0ZJ42;M1BCX6;M1BCX5	2;2;1;1	2;2;1;1	2;2;1;1	tr|M0ZJ41|M0ZJ41_SOLTU Receptor protein kinase OS=Solanum tuberosum OX=4113 GN=102600521 PE=3 SV=1;tr|M0ZJ42|M0ZJ42_SOLTU Receptor protein kinase OS=Solanum tuberosum OX=4113 GN=102600521 PE=4 SV=1;tr|M1BCX6|M1BCX6_SOLTU Receptor protein kinase OS=Solanum	4	2	2	2	1	2	1	1	1	1	1	2	1	0	1	2	1	1	1	1	1	2	1	1	2	1	1	1	1	1	2	1	8.2	8.2	8.2	37.448	340	340;626;254;622	0	12.019	By matching	By MS/MS	By matching	By MS/MS	By MS/MS	By MS/MS	By matching	By MS/MS	By MS/MS	3.5	8.2	4.7	3.5	3.5	3.5	4.7	8.2	4.7	29748000	1450700	10275000	2454600	1695100	2148600	2347200	1913300	4371100	3092000	19	659520	76353	154070	129190	89217	113080	123540	100700	103270	162740	0	6095900	0	0	0	0	0	4574900	0	0	2	0	1	1	1	0	0	0	GLEYIHEHTVPVYIHR;LTEVGSSSLQTR				120	4178;8020	True;True	4317;8282	36207;36208;36209;36210;36211;69686;69687;69688;69689;69690;69691	28268;54442;54443;54444;54445	28268;54442							-1;-1;-1;-1
M0ZJ77	M0ZJ77	25	25	25	tr|M0ZJ77|M0ZJ77_SOLTU Coatomer subunit gamma OS=Solanum tuberosum OX=4113 GN=102583052 PE=3 SV=1	1	25	25	25	23	22	20	21	23	22	17	19	15	12	23	22	20	21	23	22	17	19	15	23	22	20	21	23	22	17	19	15	37.9	37.9	37.9	98.195	886	886	0	225.21	By MS/MS	By MS/MS	By MS/MS	By MS/MS	By MS/MS	By MS/MS	By MS/MS	By MS/MS	By MS/MS	34.4	33.9	31.9	32.7	35.6	32.6	28.2	31.4	23.9	819640000	148620000	128370000	74427000	105580000	106830000	83601000	41468000	57761000	54273000	47	11654000	2003000	2098300	1128700	1594200	1385000	1206800	584290	836730	564610	15581000	14487000	15413000	12446000	13005000	13907000	12550000	11349000	12387000	20	18	12	17	16	12	9	8	6	AALVQFHALALLHQIR;AITELNGVTTR;AIVDSIVILIR;ELSPSADEVIIVTSSLMK;ELTPAITVLQLFLSSSKPVLR;FGALVDSLKPR;GAVLQEAR;ITDGTLLTQIER;KDDDRDDEMDYSPFMGIEK;LLSSIPEFASYGK;LSFGVGGPK;MVYLIIK;NYEPSEEAFDIHSVPK;QAIVDKNPVVASAALVSGIHLLQTNPEIVK;QAIVDKNPVVASAALVSGIHLLQTNPEIVKR;SEDISVSDAIHEIVASG;SIATLAITTLLK;SLPYDTPGQTFVAFERPEGVPAVGK;SSAPVELTEAETEYAVNVVK;TGNESSIDR;VEATEVFFSVTK;VFNDPQLDAR;VILENATVR;WSNEVQEAVQSR;YTSQVIR				121	100;575;584;2717;2727;3239;3767;5883;6137;7562;7897;8609;9273;9372;9373;10285;10499;10721;10958;11444;12253;12347;12523;13295;13699	True;True;True;True;True;True;True;True;True;True;True;True;True;True;True;True;True;True;True;True;True;True;True;True;True	103;603;612;2810;2820;3340;3881;6087;6344;7808;8156;8929;9636;9637;9738;9739;10684;10901;11129;11375;11878;12718;12817;12995;13789;14203	898;899;900;901;902;903;904;905;906;907;5216;5217;5218;5219;5220;5221;5222;5223;5224;5272;5273;5274;5275;5276;5277;23636;23637;23638;23639;23640;23641;23642;23643;23644;23645;23709;23710;23711;23712;23713;23714;23715;23716;27980;27981;27982;27983;27984;27985;27986;27987;27988;27989;32300;32301;32302;32303;32304;32305;51394;51395;51396;51397;51398;51399;51400;53568;53569;53570;53571;53572;66022;66023;66024;66025;66026;66027;66028;66029;66030;68620;68621;68622;68623;68624;68625;68626;68627;68628;68629;68630;68631;68632;68633;68634;68635;68636;68637;68638;74887;74888;74889;74890;74891;74892;74893;81167;81168;81169;81170;81964;81965;81966;81967;81968;81969;81970;81971;81972;81973;81974;81975;81976;81977;81978;81979;81980;81981;81982;81983;81984;81985;89755;89756;89757;89758;89759;89760;89761;89762;89763;89764;91531;91532;91533;91534;91535;91536;91537;91538;91539;91540;93601;93602;93603;93604;93605;93606;93607;93608;93609;95621;95622;95623;95624;95625;95626;95627;95628;99965;99966;99967;99968;107133;107134;107135;108040;108041;108042;108043;108044;108045;108046;109590;109591;109592;109593;109594;109595;109596;109597;109598;109599;116014;116015;116016;116017;116018;116019;116020;119733;119734;119735;119736;119737;119738;119739;119740;119741;119742	818;819;820;821;822;823;824;825;826;4356;4357;4358;4359;4360;4361;4403;4404;4405;18732;18780;18781;18782;18783;18784;18785;18786;18787;21879;21880;21881;21882;21883;21884;21885;25133;25134;25135;25136;40399;40400;40401;42215;51845;51846;51847;51848;51849;51850;51851;53714;53715;53716;53717;58384;65027;65028;65029;65030;65637;65638;65639;65640;65641;65642;65643;65644;65645;65646;71470;71471;71472;71473;71474;71475;71476;72884;72885;72886;72887;72888;72889;72890;72891;72892;74581;74582;74583;74584;74585;74586;74587;74588;74589;74590;76242;76243;76244;76245;76246;76247;79921;85869;85870;85871;86656;87945;87946;87947;87948;87949;87950;87951;87952;87953;92918;92919;92920;92921;92922;96208;96209	819;4359;4403;18732;18782;21880;25134;40400;42215;51847;53714;58384;65027;65638;65642;71473;72887;74581;76242;79921;85869;86656;87946;92919;96208		40			573		-1
M0ZJ84;M1D6C4;M1D7Q3;M1D7M9	M0ZJ84	8;1;1;1	8;1;1;1	7;1;1;1	tr|M0ZJ84|M0ZJ84_SOLTU Glycine-rich RNA binding protein OS=Solanum tuberosum OX=4113 PE=4 SV=1	4	8	8	7	8	7	7	8	8	8	7	8	8	7	8	7	7	8	8	8	7	8	8	7	6	6	7	7	7	6	7	7	56.2	56.2	56.2	17.293	176	176;99;146;166	0	107.75	By MS/MS	By MS/MS	By MS/MS	By MS/MS	By MS/MS	By MS/MS	By MS/MS	By MS/MS	By MS/MS	56.2	39.8	39.8	56.2	56.2	56.2	39.8	56.2	56.2	2442100000	296770000	308020000	219650000	296180000	320890000	232080000	214360000	247940000	218770000	10	166890000	21038000	20922000	14903000	20422000	21307000	15432000	15403000	16026000	15304000	99402000	96915000	115050000	104650000	121250000	120410000	134150000	131680000	119250000	8	8	9	9	10	9	9	11	8	CFVGGLAWATTDQTLSDAFSQYGEVVESK;DAIEGMNGQDLDGR;EGGYGGGGGGYGGGDR;EGGYGGGGGGYGGGDRYSDR;GFGFVTFK;GFGFVTFKDEQAMR;GGGGGSSDGNWR;NITVNEAQSR				122	1426;1483;2409;2410;3875;3877;3943;8882	True;True;True;True;True;True;True;True	1483;1542;2497;2498;3995;3997;3998;4065;9224	12550;12551;12552;12553;12554;12555;12938;12939;12940;12941;12942;12943;12944;12945;12946;12947;20912;20913;20914;20915;20916;20917;20918;20919;20920;20921;20922;20923;20924;20925;20926;20927;20928;20929;20930;20931;33274;33275;33276;33277;33278;33279;33280;33281;33282;33283;33294;33295;33296;33297;33298;33299;33300;33301;33302;33303;33304;33305;33306;33307;33308;33309;33310;33311;33312;33313;33314;33315;33316;33317;33318;33319;33320;33321;33891;33892;33893;33894;33895;33896;33897;33898;33899;33900;77810;77811;77812;77813;77814;77815;77816;77817;77818;77819	10184;10506;10507;10508;10509;10510;10511;10512;10513;10514;10515;10516;16612;16613;16614;16615;16616;16617;16618;16619;16620;16621;16622;16623;16624;16625;16626;16627;16628;16629;25801;25802;25803;25804;25805;25806;25807;25808;25809;25818;25819;25820;25821;25822;25823;25824;25825;25826;25827;25828;25829;25830;25831;25832;25833;25834;25835;25836;25837;25838;25839;25840;25841;25842;25843;25844;25845;26304;26305;26306;26307;26308;26309;26310;26311;26312;62590;62591;62592;62593;62594;62595;62596;62597;62598;62599	10184;10506;16615;16621;25801;25834;26304;62593			75			60	-1;-1;-1;-1
M0ZJC8	M0ZJC8	2	2	2	tr|M0ZJC8|M0ZJC8_SOLTU Protein RER1 OS=Solanum tuberosum OX=4113 GN=102590853 PE=3 SV=1	1	2	2	2	1	2	1	1	1	1	1	0	1	0	1	2	1	1	1	1	1	0	1	1	2	1	1	1	1	1	0	1	13.4	13.4	13.4	22.365	194	194	0	111.61	By MS/MS	By MS/MS	By MS/MS	By MS/MS	By MS/MS	By MS/MS	By matching		By MS/MS	9.3	13.4	9.3	9.3	9.3	9.3	9.3	0	9.3	95289000	21335000	33907000	14925000	2063600	8401400	8568200	3107000	0	2980700	8	11911000	2666900	4238400	1865700	257950	1050200	1071000	388380	0	372590	0	0	0	0	0	0	0	0	0	1	2	1	1	1	1	0	0	1	LFQYYLDK;MEGVGGDGASAATALNQR				123	7052;8351	True;True	7277;8632	61490;72552;72553;72554;72555;72556;72557;72558;72559	48240;56672;56673;56674;56675;56676;56677;56678	48240;56673							-1
M0ZJD3	M0ZJD3	7	7	7	tr|M0ZJD3|M0ZJD3_SOLTU Diaminopimelate decarboxylase 1, chloroplastic OS=Solanum tuberosum OX=4113 GN=102593561 PE=3 SV=1	1	7	7	7	6	6	5	7	6	7	6	6	6	5	6	6	5	7	6	7	6	6	6	6	6	5	7	6	7	6	6	6	16.2	16.2	16.2	52.966	480	480	0	46.293	By MS/MS	By MS/MS	By MS/MS	By MS/MS	By MS/MS	By MS/MS	By MS/MS	By MS/MS	By MS/MS	13.5	13.5	12.1	16.2	13.5	16.2	13.5	13.5	13.5	154320000	23700000	20311000	9587800	17336000	20042000	19942000	15703000	11560000	10508000	26	4178600	591100	536540	174860	606070	428110	466600	378790	444620	404160	7170800	4964500	4939100	8466000	7013400	7733900	9458800	8431500	8585900	6	4	3	5	4	5	5	4	4	AALEGLNSIIGYAIK;DAAVLMVNYIDEIR;DLINTVR;HGETFEDHLR;LQWFLDAVK;NLNLIIEPGR;RPFYLYSKPQITR				124	86;1462;1815;4780;7822;8977;10062	True;True;True;True;True;True;True	89;1520;1882;4949;8080;9322;10447	773;774;775;776;777;778;779;780;781;782;12772;12773;12774;12775;12776;12777;12778;12779;12780;12781;15921;15922;15923;15924;15925;15926;15927;15928;15929;41420;41421;41422;41423;41424;41425;41426;41427;41428;67996;67997;67998;67999;68000;68001;68002;68003;68004;68005;78664;78665;78666;78667;78668;78669;78670;78671;78672;87771;87772;87773	682;683;684;685;686;687;688;689;690;10355;10356;10357;10358;10359;10360;10361;10362;10363;10364;12886;12887;12888;12889;12890;12891;12892;12893;32335;32336;32337;32338;32339;32340;32341;32342;32343;32344;53309;63278;63279;63280;63281;69851	688;10358;12891;32340;53309;63279;69851							-1
M0ZJL8	M0ZJL8	2	2	2	tr|M0ZJL8|M0ZJL8_SOLTU Uncharacterized protein OS=Solanum tuberosum OX=4113 GN=102579708 PE=4 SV=1	1	2	2	2	1	2	2	2	2	1	0	1	0	0	1	2	2	2	2	1	0	1	0	1	2	2	2	2	1	0	1	0	6.9	6.9	6.9	63.305	598	598	0	12.733	By matching	By MS/MS	By matching	By matching	By MS/MS	By matching		By MS/MS		2	6.9	6.9	6.9	6.9	2	0	2	0	28091000	2746100	6708500	3184900	5018500	6908700	1862500	0	1661500	0	17	977400	161530	206180	110190	126490	165700	109560	0	97738	0	0	3347900	3076500	2974900	4801000	0	0	0	0	0	1	0	0	2	0	0	0	0	IDVQPVYNKDDFFDSLSSNALDHDSNHGR;KIDVETFGDFSR				125	5169;6290	True;True	5346;6500	44809;44810;44811;44812;54908;54909;54910;54911;54912;54913;54914	35082;35083;43242	35082;43242							-1
M0ZJM5;M0ZJM6	M0ZJM5	18;6	18;6	18;6	tr|M0ZJM5|M0ZJM5_SOLTU CHUP1 (CHLOROPLAST UNUSUAL POSITIONING 1) OS=Solanum tuberosum OX=4113 GN=102581030 PE=4 SV=1	2	18	18	18	10	8	10	17	14	13	6	7	6	2	10	8	10	17	14	13	6	7	6	10	8	10	17	14	13	6	7	6	21.5	21.5	21.5	110.37	991	991;191	0	127.44	By MS/MS	By MS/MS	By MS/MS	By MS/MS	By MS/MS	By MS/MS	By MS/MS	By MS/MS	By MS/MS	13.2	9.6	12	20.1	18.4	17	7.5	8.6	9.2	264560000	23812000	27465000	10668000	61422000	60310000	47468000	8574300	11361000	12257000	49	3733000	334960	377550	165340	825540	880390	664940	152280	176640	130430	3731400	5696500	3573600	11983000	12506000	13556000	5389000	4472100	5079400	1	3	2	17	15	9	3	0	0	APELVEFYQSLMK;AQLLLLK;EAAFEYQDLMK;EFGIPTDWLQDSGVVGK;EQESDILELQK;FSEVEELVYLR;HFDWPEGK;HTNDDLLK;KDTSSALITATSNTSDAR;LEGELLEYYGLK;LSNMTENEMVAQVR;LSSVQLAR;QHVTGLQEKEEEAFKR;QMQLEANQTK;SVEIDMLNITINTLQAEK;VHQFAGGFDAESMK;VYQTEMAYNANELER;YREFGIPTDWLQDSGVVGK				126	925;1023;2155;2343;2819;3518;4765;4965;6156;6953;7942;7975;9512;9659;11115;12466;13232;13639	True;True;True;True;True;True;True;True;True;True;True;True;True;True;True;True;True;True	967;1069;2238;2428;2914;3625;4934;5137;6363;7175;8203;8237;9883;10033;11539;12938;13724;14142	8337;8338;8339;8340;9211;9212;9213;9214;9215;9216;18762;18763;18764;18765;18766;18767;18768;18769;20353;24465;30224;30225;30226;30227;30228;30229;30230;41326;43047;43048;43049;43050;43051;43052;43053;43054;43055;53781;53782;53783;53784;53785;60653;69026;69303;69304;69305;69306;69307;69308;69309;83181;83182;83183;83184;83185;83186;83187;83188;83189;83190;83191;83192;84396;84397;84398;84399;84400;84401;84402;84403;97088;97089;97090;97091;109120;109121;109122;109123;109124;115641;115642;115643;115644;115645;115646;115647;115648;115649;119192;119193;119194;119195;119196;119197;119198;119199;119200	6711;6712;7498;7499;7500;7501;15090;15091;15092;16212;19297;23585;23586;23587;23588;32262;33649;33650;33651;33652;42445;42446;42447;47609;53980;54172;54173;54174;66586;66587;66588;66589;66590;66591;66592;67513;67514;67515;67516;67517;77607;77608;87621;92657;92658;92659;92660;92661;95747;95748	6711;7501;15091;16212;19297;23588;32262;33650;42447;47609;53980;54172;66587;67515;77607;87621;92659;95747							-1;-1
M0ZJN5;M1A3S1;M1CLR7	M0ZJN5	7;1;1	7;1;1	6;0;0	tr|M0ZJN5|M0ZJN5_SOLTU Serine-threonine protein kinase, plant-type OS=Solanum tuberosum OX=4113 GN=102584356 PE=4 SV=1	3	7	7	6	7	7	7	0	2	0	1	0	0	0	7	7	7	0	2	0	1	0	0	6	6	6	0	2	0	0	0	0	12.2	12.2	11.1	69.512	632	632;498;894	0	45.562	By MS/MS	By MS/MS	By MS/MS		By matching		By matching			12.2	12.2	12.2	0	3.3	0	1.1	0	0	133630000	36281000	63406000	31484000	0	2124800	0	336020	0	0	27	3946800	1099200	1824000	932410	0	78695	0	12445	0	0	9826800	15282000	13146000	0	1138300	0	0	0	0	6	7	5	0	0	0	0	0	0	LDLSNNK;NVINVDRAPNYFPLK;SPWHETISR;SWQSDADFR;TFTVYDNYDGK;TLPAQVVAMK;VDIYKEVGSFAAYDFK				127	6885;9225;10883;11172;11401;11645;12216	True;True;True;True;True;True;True	7105;9585;11296;11597;11835;12087;12680	60104;60105;60106;60107;80748;80749;80750;95015;95016;95017;95018;97543;97544;97545;99601;99602;99603;99604;101860;101861;101862;101863;106840;106841;106842	47197;47198;47199;64740;64741;75816;75817;75818;77928;77929;77930;79607;79608;79609;81547;81548;81549;85629	47198;64741;75817;77928;79607;81548;85629							-1;-1;-1
M1BHN2;M1CNK0;M0ZZA3;M1BHN3;M0ZJT3;M0ZJV7;M0ZJT4;M1BH22;M0ZJV6;M1CEK9;M1BPF3;M1CNC7;M1D1P8;M1D1P6;M1BPF2	M1BHN2;M1CNK0;M0ZZA3;M1BHN3;M0ZJT3;M0ZJV7;M0ZJT4;M1BH22;M0ZJV6;M1CEK9;M1BPF3;M1CNC7;M1D1P8;M1D1P6;M1BPF2	3;3;3;3;3;2;2;2;2;2;2;2;2;2;2	2;2;2;2;2;1;2;1;1;1;1;1;1;1;1	1;1;1;1;1;0;1;0;0;0;1;0;0;0;1	tr|M1BHN2|M1BHN2_SOLTU Serine/threonine protein kinase OS=Solanum tuberosum OX=4113 GN=102598978 PE=3 SV=1;tr|M1CNK0|M1CNK0_SOLTU Protein kinase APK1B, chloroplast OS=Solanum tuberosum OX=4113 GN=102586923 PE=3 SV=1;tr|M0ZZA3|M0ZZA3_SOLTU Protein kinase 1b	15	3	2	1	2	2	2	3	3	3	2	2	3	0	1	1	1	2	2	2	1	1	2	0	0	0	1	1	1	0	0	1	8.4	5.8	2.9	34.117	310	310;394;401;477;482;270;272;415;419;420;426;426;441;479;482	0	11.982	By matching	By matching	By matching	By MS/MS	By MS/MS	By MS/MS	By matching	By matching	By matching	5.5	5.5	5.5	8.4	8.4	8.4	5.5	5.5	8.4	23217000	2113800	2112700	984480	4730100	4311800	3591200	923510	1418000	3031600	22	1055300	96080	96030	44749	215010	195990	163240	41978	64456	137800	0	0	0	2974100	3274900	3275600	0	0	3156000	0	0	0	2	1	1	0	0	0	GSLENHLFR;LLVYEFMPR;LSDFGLAK				128	4472;7587;7871	True;True;False	4634;7833;8129	38817;38818;38819;38820;38821;38822;38823;38824;38825;66185;66186;66187;66188;68419;68420;68421;68422;68423;68424;68425;68426;68427;68428;68429;68430;68431	30297;30298;30299;51951;53539;53540;53541;53542;53543;53544;53545;53546;53547;53548;53549;53550;53551	30299;51951;53543							-1;-1;-1;-1;-1;-1;-1;-1;-1;-1;-1;-1;-1;-1;-1
M0ZJT7	M0ZJT7	8	8	8	tr|M0ZJT7|M0ZJT7_SOLTU Hydroxyproline-rich glycoprotein family protein OS=Solanum tuberosum OX=4113 GN=102604152 PE=4 SV=1	1	8	8	8	6	7	6	5	8	7	7	6	7	3	6	7	6	5	8	7	7	6	7	6	7	6	5	8	7	7	6	7	41.1	41.1	41.1	36.073	314	314	0	59.116	By MS/MS	By MS/MS	By MS/MS	By MS/MS	By MS/MS	By MS/MS	By MS/MS	By MS/MS	By MS/MS	34.1	40.1	33.1	30.9	41.1	34.1	34.1	33.1	34.1	431020000	55528000	73598000	39040000	47640000	60512000	50346000	31041000	34741000	34473000	15	8310600	1216300	1545700	734180	424030	1209500	1036200	679590	656170	713780	15741000	19001000	18141000	16308000	17739000	20609000	16565000	14838000	14954000	5	7	6	5	6	5	3	6	2	ADTNYSLTIRDEK;DVGDGYR;MVNNINLNLDAWNADKEHGGVR;SDYYDAPPPPPTSDYSSVEHVSHESESGDR;TNYPPPPMEENYGGSYNRPPPR;VKDEEGFPSFALVNK;VVLASNDPSDPFQHWYK;VVLASNDPSDPFQHWYKDEK				129	229;2072;8598;10279;11733;12557;13136;13137	True;True;True;True;True;True;True;True	238;2152;8917;10678;12180;13029;13627;13628	2126;2127;2128;2129;2130;2131;2132;2133;2134;2135;2136;2137;2138;2139;2140;2141;2142;2143;2144;18075;18076;18077;18078;18079;18080;18081;18082;18083;74798;74799;89710;89711;89712;89713;89714;89715;89716;89717;89718;102625;102626;102627;102628;102629;102630;102631;102632;102633;109876;109877;109878;109879;109880;109881;109882;109883;109884;109885;114878;114879;114880;114881;114882;114883;114884;114885;114886;114887;114888;114889;114890	1858;1859;1860;1861;1862;1863;1864;1865;1866;1867;1868;1869;1870;1871;1872;1873;14542;14543;14544;14545;14546;58324;71435;71436;71437;71438;71439;71440;82164;82165;82166;82167;82168;82169;82170;82171;88154;88155;88156;88157;88158;88159;88160;88161;88162;92089;92090	1870;14542;58324;71439;82167;88155;92089;92090							-1
M0ZJY9;M1A7I3;M1B986	M0ZJY9;M1A7I3;M1B986	2;1;1	2;1;1	2;1;1	tr|M0ZJY9|M0ZJY9_SOLTU Thylakoid-bound ascorbate peroxidase 6 OS=Solanum tuberosum OX=4113 GN=102595667 PE=3 SV=1;tr|M1A7I3|M1A7I3_SOLTU Peroxidase OS=Solanum tuberosum OX=4113 PE=3 SV=1;tr|M1B986|M1B986_SOLTU Peroxidase OS=Solanum tuberosum OX=4113 GN=102	3	2	2	2	2	2	2	2	2	2	2	2	2	2	2	2	2	2	2	2	2	2	2	2	2	2	2	2	2	2	2	2	4.3	4.3	4.3	45.833	420	420;323;331	0.0017133	11.238	By MS/MS	By MS/MS	By MS/MS	By MS/MS	By MS/MS	By MS/MS	By MS/MS	By MS/MS	By MS/MS	4.3	4.3	4.3	4.3	4.3	4.3	4.3	4.3	4.3	54232000	7259400	8188200	4727500	5249300	5516200	5601300	5029100	5493000	4818800	25	1456400	193750	202660	130960	146630	148130	141810	137680	151270	136670	4906500	5326900	5300500	4279400	4738200	5500300	5821900	5390600	5023700	1	1	1	1	1	1	1	1	1	FDNSYFK;LGWHDAGTYNK				130	3172;7167	True;True	3270;7398	27381;27382;27383;27384;27385;27386;27387;27388;27389;27390;62565;62566;62567;62568;62569;62570;62571;62572;62573;62574	21453;21454;21455;21456;21457;21458;21459;21460;49072	21454;49072							-1;-1;-1
M0ZK92;M0ZUN9	M0ZK92;M0ZUN9	3;3	3;3	3;3	tr|M0ZK92|M0ZK92_SOLTU Ribosomal protein S10, eukaryotic and archaeal form OS=Solanum tuberosum OX=4113 GN=102584651 PE=3 SV=1;tr|M0ZUN9|M0ZUN9_SOLTU 40S ribosomal protein S20 OS=Solanum tuberosum OX=4113 GN=102589010 PE=3 SV=1	2	3	3	3	2	3	3	3	3	3	3	3	3	2	2	3	3	3	3	3	3	3	3	2	3	3	3	3	3	3	3	3	21.3	21.3	21.3	13.638	122	122;123	0	19.701	By MS/MS	By MS/MS	By MS/MS	By MS/MS	By MS/MS	By MS/MS	By MS/MS	By MS/MS	By MS/MS	15.6	21.3	21.3	21.3	21.3	21.3	21.3	21.3	21.3	376860000	48113000	45654000	36134000	54235000	43223000	29535000	27285000	48172000	33596000	7	53837000	6873200	6522000	5162000	7747900	6174700	4219300	3897900	6881800	4799500	36468000	32791000	43346000	37791000	33858000	34227000	36628000	50607000	38157000	2	2	2	2	3	2	2	2	3	VCADLVR;VIDLFSSPDVVK;VLNITTR				131	12187;12495;12665	True;True;True	12649;12967;13142	106561;106562;106563;106564;106565;106566;106567;106568;109379;109380;109381;109382;109383;109384;109385;109386;109387;109388;110830;110831;110832;110833;110834;110835;110836;110837;110838;110839	85409;87808;87809;87810;87811;87812;87813;87814;87815;87816;87817;87818;88884;88885;88886;88887;88888;88889;88890;88891;88892;88893	85409;87815;88890							-1;-1
M0ZKB8;M0ZKB7	M0ZKB8;M0ZKB7	1;1	1;1	1;1	tr|M0ZKB8|M0ZKB8_SOLTU Mitochondrial glycoprotein OS=Solanum tuberosum OX=4113 GN=102595664 PE=4 SV=1;tr|M0ZKB7|M0ZKB7_SOLTU Mitochondrial glycoprotein OS=Solanum tuberosum OX=4113 GN=102595664 PE=4 SV=1	2	1	1	1	1	1	1	1	1	1	1	1	1	1	1	1	1	1	1	1	1	1	1	1	1	1	1	1	1	1	1	1	6.3	6.3	6.3	17.743	158	158;229	0.0070225	6.3806	By MS/MS	By MS/MS	By MS/MS	By matching	By matching	By matching	By matching	By MS/MS	By MS/MS	6.3	6.3	6.3	6.3	6.3	6.3	6.3	6.3	6.3	89257000	7742900	5461500	5803700	9127900	6613900	8703300	12192000	13018000	14176000	8	11157000	967860	682680	725460	1141000	826740	1087900	1524000	1627300	1772000	0	0	0	0	0	0	0	0	0	1	1	1	0	0	0	0	1	1	DALHSFIEER				132	1492	TRUE	1551	13024;13025;13026;13027;13028;13029;13030;13031;13032;13033	10589;10590;10591;10592;10593	10589							-1;-1
M0ZKC1	M0ZKC1	3	3	0	tr|M0ZKC1|M0ZKC1_SOLTU Calcium-dependent protein kinase 3 OS=Solanum tuberosum OX=4113 PE=4 SV=1	1	3	3	0	3	3	2	2	2	2	2	2	2	0	3	3	2	2	2	2	2	2	2	0	0	0	0	0	0	0	0	0	5.2	5.2	0	64.801	578	578	0	26.84	By MS/MS	By MS/MS	By MS/MS	By MS/MS	By MS/MS	By MS/MS	By MS/MS	By matching	By matching	5.2	5.2	5.2	5.2	5.2	5.2	5.2	5.2	5.2	78546000	20791000	25283000	3117000	8558000	4771000	5897700	2657900	3738900	3731200	28	2805200	742540	902980	111320	305640	170390	210630	94926	133530	133260	5946500	12494000	0	8960800	5172500	6915800	4883700	4619200	4942700	1	3	1	2	1	1	0	0	0	KLLTDDDVEDVRR;LLTDDDVEDVRR;TIVGVVEACHSLGVMHR				133	6408;7567;11541	True;True;True	6620;7813;11978	56070;56071;56072;56073;56074;56075;56076;56077;56078;66063;66064;100831;100832;100833;100834;100835;100836;100837;100838;100839	44081;44082;44083;44084;44085;44086;51871;80722;80723	44082;51871;80722							-1
M0ZKC2;M0ZKC3	M0ZKC2;M0ZKC3	2;2	2;2	2;2	tr|M0ZKC2|M0ZKC2_SOLTU AIR carboxylase OS=Solanum tuberosum OX=4113 PE=3 SV=1;tr|M0ZKC3|M0ZKC3_SOLTU AIR carboxylase OS=Solanum tuberosum OX=4113 PE=3 SV=1	2	2	2	2	2	2	2	2	2	2	2	2	1	2	2	2	2	2	2	2	2	2	1	2	2	2	2	2	2	2	2	1	4.5	4.5	4.5	58.893	530	530;599	0	12.005	By MS/MS	By MS/MS	By MS/MS	By MS/MS	By MS/MS	By MS/MS	By MS/MS	By MS/MS	By matching	4.5	4.5	4.5	4.5	4.5	4.5	4.5	4.5	2.3	31555000	4407000	3397800	2074700	5182100	4273500	3026500	2474700	3472400	1739100	28	1127000	157390	121350	74097	185070	152630	108090	88382	124010	62109	2707300	2304500	2413600	3512000	2853800	2543300	2820200	2967300	0	1	0	1	2	1	0	0	1	0	GLYVEQWAPFVK;LLGISDINLQAR				134	4282;7467	True;True	4428;7710	37131;37132;37133;37134;37135;37136;37137;37138;37139;65212;65213;65214;65215;65216;65217;65218;65219;65220;65221	28983;28984;28985;28986;28987;51271	28986;51271							-1;-1
M0ZKF0	M0ZKF0	16	4	0	tr|M0ZKF0|M0ZKF0_SOLTU H(+)-transporting two-sector ATPase OS=Solanum tuberosum OX=4113 PE=3 SV=1	1	16	4	0	14	16	14	16	16	15	12	14	13	12	3	4	3	4	4	4	2	3	3	0	0	0	0	0	0	0	0	0	55.9	12.7	0	44.625	408	408	0	136	By MS/MS	By MS/MS	By MS/MS	By MS/MS	By MS/MS	By MS/MS	By MS/MS	By MS/MS	By MS/MS	54.7	55.9	46.8	55.9	55.9	54.7	45.6	54.7	45.6	222260000	24450000	36276000	21453000	50714000	33970000	23258000	9643000	4450800	14064000	20	8437800	636040	1386900	865370	1900000	1281100	891100	482150	222540	573630	15533000	17259000	19852000	25773000	17657000	13647000	9573900	10719000	9652400	2	4	3	6	5	3	0	2	1	AHGGVSVFGGVGER;DGSITSIQAVYVPADDLTDPAPATTFAHLDATTVLSR;EGNDLYMEMK;ESGVINKENIAESK;FVQAGSEVSALLGR;GIYPAVDPLDSTSTMLQPR;GSDINPQEAQQTLEIAEANVK;IGNNEITVLVNDAEK;IGNNEITVLVNDAEKGSDINPQEAQQTLEIAEANVK;ITSTKDGSITSIQAVYVPADDLTDPAPATTFAHLDATTVLSR;IVGEEHYETAQR;LNDQWLTMALMGGFAR;MPSAVGYQPTLSTEMGSLQER;TREGNDLYMEMK;VALVYGQMNEPPGAR;VGLTALTMAEYFR				135	474;1645;2434;2880;3651;4114;4448;5328;5329;5920;5971;7633;8530;11801;12138;12425	False;False;False;False;False;False;True;True;True;False;False;True;False;False;False;False	501;1711;2523;2974;3763;4248;4249;4609;5508;5509;6124;6176;7882;8833;12248;12596;12597;12895	4408;4409;4410;4411;4412;4413;4414;4415;4416;4417;4418;4419;4420;4421;4422;4423;4424;4425;4426;14412;14413;14414;14415;14416;14417;14418;14419;14420;14421;21119;21120;21121;21122;21123;21124;21125;21126;21127;21128;24927;24928;24929;24930;24931;24932;24933;24934;24935;24936;24937;24938;24939;24940;24941;24942;24943;31300;31301;31302;31303;31304;31305;31306;31307;31308;31309;35636;35637;35638;35639;35640;35641;35642;35643;35644;35645;35646;35647;35648;35649;35650;35651;35652;35653;35654;35655;35656;35657;35658;35659;38604;38605;38606;38607;38608;38609;38610;38611;38612;38613;38614;38615;38616;38617;38618;38619;46183;46184;46185;46186;46187;46188;46189;46190;46191;46192;46193;46194;46195;46196;46197;46198;51644;51645;51646;51647;52153;52154;52155;52156;52157;52158;52159;52160;52161;52162;52163;52164;52165;52166;52167;52168;52169;52170;52171;52172;66524;66525;66526;66527;66528;66529;74067;74068;74069;74070;74071;74072;74073;74074;74075;103116;103117;103118;103119;103120;103121;103122;103123;103124;103125;103126;103127;103128;103129;103130;103131;103132;103133;103134;103135;106091;106092;106093;106094;106095;106096;106097;106098;106099;106100;106101;108722;108723;108724;108725;108726;108727;108728;108729;108730;108731	3753;3754;3755;3756;3757;3758;3759;3760;3761;3762;3763;3764;3765;3766;3767;3768;11743;11744;11745;11746;11747;11748;11749;11750;11751;16750;16751;16752;16753;16754;16755;16756;16757;16758;16759;19627;19628;19629;19630;19631;19632;19633;19634;19635;19636;19637;19638;19639;19640;19641;19642;19643;19644;19645;24370;24371;24372;24373;24374;24375;24376;24377;24378;24379;24380;24381;24382;27883;27884;27885;27886;27887;27888;27889;27890;27891;27892;27893;27894;27895;27896;27897;27898;30163;30164;30165;30166;30167;30168;30169;30170;30171;30172;30173;30174;30175;30176;30177;36158;36159;36160;36161;36162;36163;36164;36165;36166;40570;41056;41057;41058;41059;41060;41061;41062;41063;41064;41065;41066;41067;41068;41069;41070;41071;41072;41073;41074;41075;41076;41077;41078;52156;52157;52158;57738;57739;57740;57741;57742;57743;57744;82515;82516;82517;82518;82519;82520;82521;82522;82523;82524;82525;82526;82527;82528;82529;82530;82531;85003;85004;85005;85006;85007;85008;85009;85010;85011;85012;85013;85014;85015;85016;85017;85018;85019;85020;87250;87251;87252;87253;87254;87255;87256;87257;87258;87259;87260;87261;87262	3764;11744;16753;19633;24370;27886;30170;36161;36166;40570;41063;52156;57739;82517;85004;87251			76;77			57;192	-1
M0ZKI5;M0ZKI4	M0ZKI5	3;1	3;1	3;1	tr|M0ZKI5|M0ZKI5_SOLTU Thioredoxin domain-containing protein OS=Solanum tuberosum OX=4113 GN=102606188 PE=4 SV=1	2	3	3	3	3	2	3	1	1	1	1	1	0	0	3	2	3	1	1	1	1	1	0	3	2	3	1	1	1	1	1	0	8.9	8.9	8.9	53.978	481	481;285	0	33.164	By MS/MS	By MS/MS	By MS/MS	By matching	By MS/MS	By MS/MS	By matching	By matching		8.9	6.7	8.9	4.6	4.6	4.6	4.6	4.6	0	51757000	12951000	18045000	10215000	3592700	2638300	2851300	546930	917770	0	19	458290	233600	89117	135570	115880	138860	150070	28786	48304	0	5817100	8819600	7165400	2178600	0	0	0	0	0	3	3	3	0	0	0	0	0	0	DDHGHHDHESYYGDRDTDSLVK;LNGNSYVTNPR;NHIQGYPSIR				136	1535;7642;8823	True;True;True	1595;7891;9160	13381;13382;13383;13384;13385;13386;13387;13388;13389;13390;13391;13392;66587;66588;77139;77140;77141	10897;10898;10899;10900;10901;10902;52195;61975;61976	10899;52195;61976							-1;-1
M0ZKJ5;M0ZKJ6;M0ZPG8;M1B7Z0;M1B7Y9;M1AJH7;M0ZPK6;M1BIU4;M1BIT6;M1BIT7;M1B7Z4;M1BP22;M1CVL4	M0ZKJ5;M0ZKJ6;M0ZPG8	3;3;2;1;1;1;1;1;1;1;1;1;1	1;1;0;0;0;0;0;0;0;0;0;0;0	1;1;0;0;0;0;0;0;0;0;0;0;0	tr|M0ZKJ5|M0ZKJ5_SOLTU Serine/threonine-protein kinase PBS1 OS=Solanum tuberosum OX=4113 PE=4 SV=1;tr|M0ZKJ6|M0ZKJ6_SOLTU Receptor-like serine/threonine-protein kinase OS=Solanum tuberosum OX=4113 PE=3 SV=1;tr|M0ZPG8|M0ZPG8_SOLTU Receptor-like serine/threo	13	3	1	1	3	3	2	3	3	3	2	2	2	0	1	1	1	1	1	1	1	1	1	1	1	1	1	1	1	1	1	1	4.7	1.9	1.9	76.203	680	680;743;707;282;452;453;614;617;623;625;679;724;814	1	-2	By MS/MS	By MS/MS	By MS/MS	By MS/MS	By MS/MS	By MS/MS	By MS/MS	By matching	By MS/MS	4.7	4.7	3.5	4.7	4.7	4.7	3.5	3.5	3.5	61957000	9391300	8888500	6462900	7534400	9313000	8749500	5077800	3225900	3313900	39	1588600	240800	227910	165720	193190	238800	224350	130200	82715	84972	0	0	0	0	0	0	0	0	0	0	1	0	0	0	0	0	0	0	IFGTQESEANTKR;ISDFGMAR;LGEGGFGPVYK	+			137	5245;5814;7096	True;False;False	5422;6018;7323	45422;45423;45424;45425;45426;45427;45428;45429;45430;50879;50880;50881;50882;50883;61953;61954;61955;61956;61957;61958;61959;61960;61961;61962;61963;61964;61965;61966;61967;61968;61969;61970	35574;39998;39999;40000;40001;40002;48631;48632;48633;48634;48635;48636;48637;48638;48639;48640;48641;48642;48643;48644;48645;48646;48647	35574;40000;48632		41			520		-1;-1;-1;-1;-1;-1;-1;-1;-1;-1;-1;-1;-1
M0ZKM2;M0ZKM3	M0ZKM2	3;1	3;1	3;1	tr|M0ZKM2|M0ZKM2_SOLTU Hsr201 protein OS=Solanum tuberosum OX=4113 PE=3 SV=1	2	3	3	3	3	3	2	2	2	2	2	2	2	2	3	3	2	2	2	2	2	2	2	3	3	2	2	2	2	2	2	2	6.7	6.7	6.7	51.383	466	466;404	0	17.088	By MS/MS	By MS/MS	By MS/MS	By MS/MS	By MS/MS	By MS/MS	By MS/MS	By MS/MS	By MS/MS	6.7	6.7	4.5	4.1	4.1	4.1	4.1	4.1	4.1	48773000	8387900	6586200	7558600	5045000	3708700	2900000	4363000	4080700	3926100	30	1625800	279600	219540	251950	168170	123620	96667	145430	136020	130870	3874600	3284000	0	3691300	3582000	3047200	5022500	4142200	4230400	1	0	0	2	1	0	1	1	1	AGFGEVDFGWGK;FQIPVINFYR;TYLVSDVTR				138	398;3482;12047	True;True;True	417;3589;12505	3722;3723;3724;29969;29970;29971;29972;29973;29974;29975;29976;29977;105324;105325;105326;105327;105328;105329;105330;105331;105332;105333	3245;23395;84427;84428;84429;84430;84431;84432	3245;23395;84429							-1;-1
M0ZKM5	M0ZKM5	2	2	2	tr|M0ZKM5|M0ZKM5_SOLTU Fatty acid hydroperoxide lyase OS=Solanum tuberosum OX=4113 PE=4 SV=1	1	2	2	2	2	2	1	2	2	2	2	2	2	2	2	2	1	2	2	2	2	2	2	2	2	1	2	2	2	2	2	2	4.8	4.8	4.8	54.121	480	480	0.0027917	10.915	By MS/MS	By MS/MS	By MS/MS	By matching	By matching	By MS/MS	By matching	By MS/MS	By MS/MS	4.8	4.8	2.3	4.8	4.8	4.8	4.8	4.8	4.8	34741000	3802400	7180600	1520700	4439100	3415300	4113600	2201000	3846100	2695900	22	1579100	172830	326390	69125	201780	155240	186980	100050	174820	122540	2831800	3700900	0	0	0	4360900	0	3256000	2910000	1	1	0	0	0	1	0	1	1	LSSHDSVYEIK;VFDEPEKFVLER				139	7964;12315	True;True	8225;12783	69198;69199;69200;69201;69202;69203;69204;69205;69206;69207;107731;107732;107733;107734;107735;107736;107737;107738;107739	54096;54097;54098;54099;86423	54097;86423							-1
M0ZKR0;M0ZYS2;M1D553;M1D552;M1BJP8;M1BJP6	M0ZKR0	12;5;5;4;1;1	12;5;5;4;1;1	11;4;4;3;0;0	tr|M0ZKR0|M0ZKR0_SOLTU RNA helicase OS=Solanum tuberosum OX=4113 GN=102596159 PE=4 SV=1	6	12	12	11	10	11	8	10	9	10	8	9	9	6	10	11	8	10	9	10	8	9	9	10	10	8	10	9	10	8	9	9	24.1	24.1	22.3	66.717	618	618;602;604;379;545;648	0	81.77	By MS/MS	By MS/MS	By MS/MS	By MS/MS	By MS/MS	By MS/MS	By MS/MS	By MS/MS	By MS/MS	19.9	21.7	14.1	18.3	15.9	20.6	14.1	16.5	15.9	367920000	51447000	66517000	22415000	52842000	45403000	47156000	22385000	28942000	25681000	31	8082200	1162800	1365300	535430	1183200	1201500	701540	584870	618340	610470	9617100	8617300	10017000	11423000	11366000	12271000	9523900	11082000	10985000	7	10	6	9	8	9	6	5	6	GLDIPHVSHVINFDLPNDIDDYVHR;GVDILVATPGR;LVDLLER;MLDMGFEPQIR;QTMLFSATFPK;RGDTPILVATDVAAR;RSSYVPPHLR;TVFPLALILSPTR;VEFVHDVDKR;VGSSTDLIVQR;VVVAYGGAPINQQLR;YAIPISLAGR				140	4162;4595;8084;8474;9761;9934;10092;11950;12262;12445;13184;13346	True;True;True;True;True;True;True;True;True;True;True;True	4301;4759;8351;8770;10137;10315;10478;12403;12727;12916;13675;13843	36082;36083;36084;36085;36086;39860;39861;39862;39863;39864;39865;39866;39867;39868;39869;70256;70257;70258;70259;70260;70261;70262;70263;70264;70265;73634;85158;85159;85160;85161;85162;85163;85164;85165;86620;86621;86622;88027;88028;88029;88030;88031;88032;88033;88034;88035;88036;104433;104434;104435;104436;104437;104438;104439;104440;104441;104442;107218;107219;107220;107221;107222;107223;107224;107225;107226;107227;108917;108918;108919;108920;108921;108922;115258;115259;115260;115261;115262;115263;115264;115265;115266;116467;116468;116469;116470;116471;116472;116473;116474;116475;116476	28164;28165;28166;28167;31049;31050;54846;54847;54848;54849;54850;54851;54852;54853;54854;54855;57410;67971;67972;67973;68997;70043;70044;83512;83513;83514;83515;83516;83517;83518;83519;83520;83521;83522;83523;83524;83525;83526;83527;85960;85961;85962;85963;85964;85965;85966;85967;85968;85969;85970;87439;87440;87441;87442;87443;92368;92369;92370;92371;92372;92373;92374;93365;93366;93367;93368;93369;93370	28167;31049;54847;57410;67973;68997;70043;83523;85963;87439;92370;93368							-1;-1;-1;-1;-1;-1
M0ZKT9	M0ZKT9	2	2	2	tr|M0ZKT9|M0ZKT9_SOLTU Chloroplast protein-transporting ATPase OS=Solanum tuberosum OX=4113 PE=3 SV=1	1	2	2	2	2	2	1	2	2	1	0	2	2	2	2	2	1	2	2	1	0	2	2	2	2	1	2	2	1	0	2	2	2.7	2.7	2.7	70.649	623	623	0	11.851	By MS/MS	By matching	By MS/MS	By MS/MS	By matching	By MS/MS		By MS/MS	By MS/MS	2.7	2.7	1.6	2.7	2.7	1.6	0	2.7	2.7	93904000	20109000	19623000	1145200	16545000	17285000	1268900	0	13573000	946560	35	2683000	574550	560670	32719	472730	493870	36256	0	387790	27045	0	0	0	0	0	0	0	0	0	1	0	0	0	0	1	0	1	1	EAEIVTQSGR;RIDNQLR				141	2184;9968	True;True	2268;10350	19031;19032;19033;19034;19035;19036;19037;19038;19039;86950;86951;86952;86953;86954;86955;86956	15290;69258;69259;69260;69261	15290;69261		42;352			318;319		-1
M0ZKV1	M0ZKV1	1	1	1	tr|M0ZKV1|M0ZKV1_SOLTU Phosphatidate cytidylyltransferase OS=Solanum tuberosum OX=4113 GN=102589563 PE=3 SV=1	1	1	1	1	1	1	0	0	0	0	0	0	0	0	1	1	0	0	0	0	0	0	0	1	1	0	0	0	0	0	0	0	11.8	11.8	11.8	12.723	110	110	0.0030272	7.1414	By matching	By MS/MS								11.8	11.8	0	0	0	0	0	0	0	4128800	1457700	2671100	0	0	0	0	0	0	0	4	1032200	364430	667780	0	0	0	0	0	0	0	0	0	0	0	0	0	0	0	0	0	1	0	0	0	0	0	0	0	DTNSGAPGTPSPR				142	2027	TRUE	2105	17722;17723	14285	14285							-1
M0ZKV6;M1CKF3	M0ZKV6;M1CKF3	3;2	3;2	3;2	tr|M0ZKV6|M0ZKV6_SOLTU Clathrin coat assembly protein ap-1 OS=Solanum tuberosum OX=4113 PE=3 SV=1;tr|M1CKF3|M1CKF3_SOLTU Clathrin coat assembly protein ap-1 OS=Solanum tuberosum OX=4113 PE=3 SV=1	2	3	3	3	3	2	3	2	2	1	1	3	3	2	3	2	3	2	2	1	1	3	3	3	2	3	2	2	1	1	3	3	17.7	17.7	17.7	25.154	220	220;133	0	19.395	By MS/MS	By MS/MS	By MS/MS	By matching	By MS/MS	By matching	By matching	By MS/MS	By MS/MS	17.7	9.5	17.7	12.7	12.7	4.5	4.5	17.7	17.7	62655000	13461000	2585800	6946600	7044800	6592200	1315100	1019900	9332700	9345400	10	2522200	630760	258580	335700	175890	198840	131510	101990	249950	399700	8766200	0	7239400	7885300	8386000	0	0	8927600	9279700	1	2	2	0	1	0	0	0	1	SGYQALPWVR;TSMGSSTYAPEKDALIWK;YITMAGEYELR				143	10480;11840;13530	True;True;True	10882;12287;14032	91376;91377;91378;91379;91380;91381;91382;91383;91384;91385;103502;103503;103504;103505;103506;103507;103508;118305;118306;118307;118308;118309	72797;72798;82783;82784;82785;95104;95105	72797;82785;95104							-1;-1
M0ZKX1;M1AVG8	M0ZKX1	15;2	15;2	15;2	tr|M0ZKX1|M0ZKX1_SOLTU RuBisCO large subunit-binding protein subunit alpha, chloroplastic OS=Solanum tuberosum OX=4113 GN=102594819 PE=3 SV=1	2	15	15	15	11	14	13	13	13	12	14	14	14	12	11	14	13	13	13	12	14	14	14	11	14	13	13	13	12	14	14	14	32.3	32.3	32.3	61.897	588	588;589	0	129.01	By MS/MS	By MS/MS	By MS/MS	By MS/MS	By MS/MS	By MS/MS	By MS/MS	By MS/MS	By MS/MS	21.8	30.1	30.1	28.2	30.4	25.3	30.4	30.4	30.4	629770000	73224000	86912000	55582000	86848000	77553000	52216000	56719000	51470000	58082000	31	12221000	1609400	1798300	1215600	1682300	1480700	1016200	1038800	969480	921850	11616000	9669700	12998000	13030000	11344000	11425000	13749000	9916100	10747000	12	11	11	13	12	9	11	8	10	AIELPDAMENAGAALIR;DSTTIIADAASKDEIQSR;ELFETDSVYDSEKLAER;GIDKTVLGLIEELEKK;GYISPQFVTNSEK;ISAIKDIIPLLEK;LGADIIQK;LGLLSVTSGANPVSLKR;NVVLDEYGTPK;SALQAGIDKLADAVGLTLGPR;TNDSAGDGTTTASVLAR;TVLGLIEELEK;TVLGLIEELEKK;VGAATEAELEDR;VVNDGVTIAR				144	522;2003;2642;4042;4695;5807;7067;7129;9264;10188;11704;11968;11969;12363;13153	True;True;True;True;True;True;True;True;True;True;True;True;True;True;True	549;2080;2734;4172;4861;6011;7293;7357;9627;10580;12151;12421;12422;12833;13644	4809;4810;4811;4812;4813;4814;4815;4816;4817;4818;17511;17512;17513;17514;17515;17516;17517;17518;17519;17520;23001;23002;23003;23004;23005;23006;23007;23008;23009;34898;34899;34900;34901;34902;34903;34904;34905;34906;34907;40753;40754;40755;40756;40757;50809;50810;50811;50812;50813;50814;50815;50816;50817;50818;61612;61613;61614;61615;61616;61617;61618;61619;61620;61621;62225;62226;62227;62228;62229;62230;62231;62232;62233;81096;81097;88849;88850;88851;88852;88853;88854;88855;88856;88857;102371;102372;102373;102374;102375;102376;102377;102378;102379;102380;104574;104575;104576;104577;104578;104579;104580;104581;104582;104583;104584;104585;104586;104587;104588;104589;108160;108161;108162;108163;108164;108165;108166;108167;108168;108169;115028;115029;115030;115031;115032;115033;115034;115035;115036;115037	4055;4056;4057;4058;4059;4060;4061;4062;4063;4064;14098;14099;14100;14101;14102;14103;14104;14105;14106;14107;18219;18220;18221;18222;27230;27231;27232;27233;27234;27235;31761;39935;39936;39937;39938;39939;39940;48328;48329;48330;48331;48332;48333;48334;48335;48336;48337;48338;48830;48831;48832;48833;48834;48835;48836;48837;64968;64969;70713;70714;70715;70716;70717;70718;70719;70720;81974;81975;81976;81977;81978;81979;81980;81981;81982;81983;83620;83621;83622;83623;83624;83625;83626;83627;83628;83629;86742;86743;86744;86745;86746;86747;86748;86749;86750;86751;86752;86753;92211;92212;92213;92214;92215;92216;92217;92218	4061;14098;18221;27230;31761;39935;48329;48837;64969;70715;81977;83622;83625;86753;92213							-1;-1
M0ZKX2	M0ZKX2	2	2	2	tr|M0ZKX2|M0ZKX2_SOLTU Allene oxide synthase 2 OS=Solanum tuberosum OX=4113 GN=102577479 PE=4 SV=1	1	2	2	2	1	1	1	1	1	2	1	1	2	1	1	1	1	1	1	2	1	1	2	1	1	1	1	1	2	1	1	2	3.7	3.7	3.7	57.42	510	510	0.0022637	11.092	By matching	By matching	By matching	By MS/MS	By matching	By matching	By matching	By matching	By MS/MS	1.6	1.6	1.6	1.6	1.6	3.7	1.6	1.6	3.7	33815000	2077800	1830900	1677400	2132300	2289800	9950500	1462500	1325300	10656000	35	466410	59367	52311	47927	60922	65422	50781	41784	37866	38246	0	0	0	0	0	0	0	0	0	0	0	0	1	0	0	0	0	1	IESHDAVFEVK;VIVLLDGK				145	5217;12549	True;True	5394;13021	45192;45193;109805;109806;109807;109808;109809;109810;109811;109812;109813;109814	35385;88111	35385;88111							-1
M0ZKY0;M1BH67	M0ZKY0;M1BH67	1;1	1;1	1;1	tr|M0ZKY0|M0ZKY0_SOLTU Arf gtpase-activating protein OS=Solanum tuberosum OX=4113 GN=102602036 PE=4 SV=1;tr|M1BH67|M1BH67_SOLTU Arf gtpase-activating protein OS=Solanum tuberosum OX=4113 GN=102597971 PE=4 SV=1	2	1	1	1	1	1	0	0	0	0	0	1	0	0	1	1	0	0	0	0	0	1	0	1	1	0	0	0	0	0	1	0	2.5	2.5	2.5	44.005	406	406;412	0.0029718	6.8394	By MS/MS	By MS/MS						By MS/MS		2.5	2.5	0	0	0	0	0	2.5	0	11240000	3460200	6615400	0	0	0	0	0	1163900	0	23	488680	150440	287630	0	0	0	0	0	50606	0	0	0	0	0	0	0	0	0	0	1	1	0	0	0	0	0	0	0	VQIEETDEAR				146	12861	TRUE	13342	112548;112549;112550	90279;90280	90279							-1;-1
M0ZL17	M0ZL17	12	12	12	tr|M0ZL17|M0ZL17_SOLTU Nucleolin OS=Solanum tuberosum OX=4113 GN=102599812 PE=4 SV=1	1	12	12	12	8	8	7	10	10	12	9	11	12	9	8	8	7	10	10	12	9	11	12	8	8	7	10	10	12	9	11	12	24	24	24	65.386	626	626	0	90.832	By MS/MS	By MS/MS	By MS/MS	By MS/MS	By MS/MS	By MS/MS	By MS/MS	By MS/MS	By MS/MS	15.2	15.7	12.9	19.3	22.7	24	16.9	20.6	24	493430000	35827000	31010000	39712000	63230000	55914000	62163000	34527000	91538000	58126000	32	7507400	593170	585940	483640	914920	866440	955600	396490	1397700	946400	10504000	9830200	15293000	14177000	14358000	16608000	16576000	18800000	14380000	6	6	8	10	10	8	8	13	7	ALELNGHDLLGR;AQQTPITPK;DAGEVQEVR;ERGEYTPR;FSTHEDGSFK;GFDKNEAEDQIR;GMAYIEFANGDADALNK;GYGHVEFVTAEAAHK;KGADVEMVDAPSAK;SDGTTIFVR;SGRDENSFQKPAAR;TLFVGNLSYSVEQADVENFFKDAGEVQEVR				147	685;1027;1476;2845;3556;3860;4285;4691;6209;10248;10465;11593	True;True;True;True;True;True;True;True;True;True;True;True	714;715;1073;1534;2939;3665;3980;4432;4857;6416;10643;10867;12031	6150;6151;6152;6153;6154;6155;6156;6157;6158;6159;6160;6161;6162;6163;6164;6165;6166;6167;6168;6169;6170;6171;6172;6173;6174;6175;6176;9246;9247;9248;9249;9250;9251;9252;9253;9254;9255;12881;12882;12883;12884;12885;24668;24669;24670;24671;30553;30554;30555;30556;30557;30558;30559;30560;30561;30562;33098;33099;33100;33101;33102;33103;33104;33105;33106;33107;33108;33109;33110;33111;33112;33113;33114;33115;33116;37167;37168;37169;37170;37171;37172;37173;40720;40721;40722;40723;40724;40725;40726;40727;40728;40729;40730;40731;40732;54219;54220;54221;54222;54223;54224;54225;54226;89401;89402;89403;89404;89405;89406;89407;89408;89409;89410;91252;91253;91254;91255;91256;91257;91258;91259;91260;91261;101359;101360;101361	4994;4995;4996;4997;4998;4999;5000;5001;5002;5003;5004;5005;5006;7529;7530;7531;7532;7533;7534;7535;7536;7537;7538;7539;7540;10451;10452;19446;23869;23870;23871;23872;23873;23874;23875;23876;23877;25683;25684;25685;25686;25687;25688;25689;25690;25691;25692;25693;25694;25695;25696;25697;25698;25699;29018;29019;29020;31749;31750;31751;42754;42755;42756;71206;71207;71208;71209;71210;71211;71212;71213;71214;71215;71216;72672;72673;72674;72675;72676;72677;81116	4995;7535;10451;19446;23873;25691;29018;31750;42754;71210;72673;81116		43			420		-1
M0ZL28	M0ZL28	3	3	3	tr|M0ZL28|M0ZL28_SOLTU Peroxisomal enoyl-CoA hydratase/isomerase family protein OS=Solanum tuberosum OX=4113 GN=102592794 PE=4 SV=1	1	3	3	3	3	3	2	2	2	2	2	2	2	1	3	3	2	2	2	2	2	2	2	3	3	2	2	2	2	2	2	2	14	14	14	29.462	265	265	0	22.876	By MS/MS	By MS/MS	By MS/MS	By MS/MS	By MS/MS	By MS/MS	By MS/MS	By MS/MS	By MS/MS	14	14	9.4	10.6	10.6	10.6	10.6	10.6	10.6	60429000	11579000	9526800	7151300	1347200	6721800	5069900	6105400	5206300	5671300	17	3554700	681140	560400	420660	79249	395400	298230	359140	306250	333610	6745000	5238900	8107400	0	6260600	5520300	9438600	7131900	7432200	2	2	2	2	2	1	1	1	1	EVSLTATPINAEQAER;FGIFPSWGLSQK;SLDADDSVR				148	3030;3255;10620	True;True;True	3125;3356;11024	26238;26239;26240;26241;26242;26243;26244;26245;26246;26247;28112;28113;28114;28115;28116;28117;28118;28119;92742;92743;92744	20597;20598;20599;20600;20601;20602;20603;20604;20605;20606;21984;21985;21986;73865;73866	20602;21986;73866							-1
M0ZL49;M1BHT6	M0ZL49	3;1	3;1	2;0	tr|M0ZL49|M0ZL49_SOLTU Cytochrome b5 OS=Solanum tuberosum OX=4113 PE=3 SV=1	2	3	3	2	3	3	3	2	1	2	0	0	2	0	3	3	3	2	1	2	0	0	2	2	2	2	1	0	1	0	0	1	40	40	28.1	14.899	135	135;133	0	47.855	By MS/MS	By MS/MS	By MS/MS	By matching	By matching	By matching			By matching	40	40	40	26.7	11.9	26.7	0	0	26.7	109380000	36466000	47189000	13485000	4477000	1579000	3571100	0	0	2616300	8	2222600	907720	945890	368940	559620	197370	446380	0	0	327040	12932000	15496000	11249000	2105000	0	2380800	0	0	1952500	4	4	4	0	0	0	0	0	0	AMLDEYYVGDIDSATIPTKK;DATDDFEDVGHSSSAR;FLDDHPGGDEVLLAATGK				149	842;1505;3361	True;True;True	876;1564;3465	7606;7607;7608;7609;7610;7611;13104;13105;13106;13107;13108;13109;13110;13111;13112;13113;29026;29027;29028	6194;6195;6196;10648;10649;10650;10651;10652;10653;22674;22675;22676	6195;10651;22676							-1;-1
M0ZL57;M1A029	M0ZL57	14;6	14;6	14;6	tr|M0ZL57|M0ZL57_SOLTU 30S ribosomal protein S1, chloroplastic OS=Solanum tuberosum OX=4113 GN=102588822 PE=4 SV=1	2	14	14	14	11	10	11	12	11	12	9	11	8	8	11	10	11	12	11	12	9	11	8	11	10	11	12	11	12	9	11	8	30.9	30.9	30.9	45.083	411	411;415	0	94.873	By MS/MS	By MS/MS	By MS/MS	By MS/MS	By MS/MS	By MS/MS	By MS/MS	By MS/MS	By MS/MS	22.1	22.1	24.8	26.5	22.1	25.8	22.4	23.8	20	364420000	45332000	41074000	32953000	65792000	46305000	35536000	21400000	36502000	27444000	25	8481400	1121600	1032800	767620	1673500	960680	873610	364930	783030	698100	7960000	6859500	8964100	10064000	8112100	8534500	7665900	7287300	7591400	7	6	7	11	10	6	5	5	7	AEEMAQTFR;EASLHTIR;FVEVDEEQSR;GFVPFSQISTK;GGVVALVEGLR;LVFEKAEEMAQTFR;QLQAEDVVIK;SIQYDLAWER;SSAYLPLR;STAEELLEKELPLK;STAEELLEKELPLKFVEVDEEQSR;VMILSHDRER;VSDIATVLQPGDTLK;VVGANKGGVVALVEGLR				150	258;2247;3623;3919;3992;8106;9630;10546;10961;11044;11045;12750;12923;13107	True;True;True;True;True;True;True;True;True;True;True;True;True;True	268;2332;3734;4041;4117;8373;10004;10948;11378;11467;11468;13229;13406;13598	2378;2379;2380;2381;2382;2383;19523;19524;19525;19526;19527;19528;19529;19530;31085;31086;31087;31088;31089;31090;31091;31092;31093;31094;33683;33684;33685;33686;34367;34368;34369;34370;34371;34372;34373;34374;34375;34376;70465;70466;70467;70468;70469;70470;70471;70472;70473;70474;70475;70476;70477;70478;70479;70480;70481;70482;70483;84206;84207;84208;84209;84210;84211;91903;95658;95659;95660;95661;95662;95663;95664;95665;96388;96389;96390;96391;96392;96393;96394;96395;96396;96397;96398;96399;96400;96401;96402;96403;96404;96405;96406;96407;96408;111516;111517;111518;111519;111520;111521;111522;111523;111524;111525;113054;113055;113056;113057;114622;114623;114624;114625;114626;114627;114628;114629;114630	2113;15628;15629;24215;24216;24217;24218;24219;24220;24221;24222;24223;24224;26134;26767;26768;26769;26770;26771;26772;26773;26774;26775;55021;55022;55023;55024;55025;55026;55027;55028;55029;55030;55031;55032;67374;67375;67376;67377;67378;67379;73136;76271;76272;76273;76274;76275;76276;76939;76940;76941;76942;76943;76944;89479;89480;89481;89482;89483;89484;89485;89486;89487;89488;90625;90626;91915	2113;15628;24220;26134;26767;55027;67377;73136;76273;76939;76943;89482;90625;91915							-1;-1
M0ZL78	M0ZL78	1	1	1	tr|M0ZL78|M0ZL78_SOLTU Leucine-rich repeat protein OS=Solanum tuberosum OX=4113 GN=102587730 PE=4 SV=1	1	1	1	1	1	0	1	1	1	1	1	1	1	0	1	0	1	1	1	1	1	1	1	1	0	1	1	1	1	1	1	1	4.7	4.7	4.7	40.235	364	364	0.0038685	6.6143	By matching		By MS/MS	By MS/MS	By matching	By matching	By matching	By matching	By matching	4.7	0	4.7	4.7	4.7	4.7	4.7	4.7	4.7	6336700	774360	0	489080	1216800	1013900	381770	696600	862820	901450	21	301750	36874	0	23289	57941	48281	18180	33171	41087	42926	0	0	0	0	0	0	0	0	0	0	0	0	0	0	0	0	0	0	LTVLNVAENQLTGYIPR				151	8062	TRUE	8328	70087;70088;70089;70090;70091;70092;70093;70094	54691	54691							-1
M0ZL95	M0ZL95	2	2	2	tr|M0ZL95|M0ZL95_SOLTU Receptor kinase OS=Solanum tuberosum OX=4113 PE=4 SV=1	1	2	2	2	2	2	2	0	1	1	1	1	1	1	2	2	2	0	1	1	1	1	1	2	2	2	0	1	1	1	1	1	2.7	2.7	2.7	141.24	1250	1250	0	12.13	By MS/MS	By MS/MS	By MS/MS		By MS/MS	By MS/MS	By MS/MS	By MS/MS	By MS/MS	2.7	2.7	2.7	0	1.1	1.1	1.1	1.1	1.1	25411000	8026200	13013000	4371700	0	0	0	0	0	0	71	357900	113040	183280	61573	0	0	0	0	0	0	0	0	0	0	0	0	0	0	0	1	0	0	0	0	0	0	0	0	FIYEERSDSVHQLAWPILYK;QVKSLPSSNFVTDK				152	3340;9801	True;True	3442;10177	28800;28801;28802;85492;85493;85494;85495;85496;85497;85498;85499;85500;85501;85502;85503;85504	22458;68191;68192;68193;68194;68195;68196;68197;68198;68199	22458;68194	4	44;353		1236	1234;1242		-1
M0ZL97	M0ZL97	1	1	1	tr|M0ZL97|M0ZL97_SOLTU Receptor kinase OS=Solanum tuberosum OX=4113 PE=4 SV=1	1	1	1	1	0	0	1	0	0	0	0	0	0	0	0	0	1	0	0	0	0	0	0	0	0	1	0	0	0	0	0	0	1.7	1.7	1.7	60.57	537	537	1	-2			By MS/MS							0	0	1.7	0	0	0	0	0	0	0	0	0	0	0	0	0	0	0	0	32	0	0	0	0	0	0	0	0	0	0	0	0	0	0	0	0	0	0	0	0	0	0	0	0	0	0	0	0	QLGWQILYK	+			153	9612	TRUE	9986	84052	67272	67272	5	354;355		422	414;418		-1
M0ZLC3;M0ZRF7	M0ZLC3	8;1	8;1	8;1	tr|M0ZLC3|M0ZLC3_SOLTU Protein transport SEC13 OS=Solanum tuberosum OX=4113 GN=102577858 PE=3 SV=1	2	8	8	8	6	8	6	7	7	6	5	4	7	3	6	8	6	7	7	6	5	4	7	6	8	6	7	7	6	5	4	7	39.4	39.4	39.4	32.535	302	302;301	0	53.221	By MS/MS	By MS/MS	By MS/MS	By MS/MS	By MS/MS	By MS/MS	By MS/MS	By MS/MS	By MS/MS	30.1	39.4	33.8	36.4	36.4	33.8	28.1	23.2	36.4	324390000	37319000	59933000	28721000	49876000	45852000	29170000	19054000	22035000	28154000	13	17595000	1883900	3348300	1484900	2683200	2469200	1683000	1093000	1136100	1484000	14030000	15292000	13753000	13482000	13899000	12539000	11926000	11583000	11352000	3	7	3	6	4	3	3	3	2	DVAWAPNLGLPK;EAVDGEWQQASTVDQ;EGDQWEGK;EGNQNEWTQAHVFSEHK;FGSILASCSYDGK;IDQAHPVGVTSVSWAPSMAPGALVGAGVLEPVQK;SDGGWDTTR;VATASSDTTIK				154	2052;2258;2386;2442;3279;5159;10245;12169	True;True;True;True;True;True;True;True	2130;2343;2474;2532;3381;5336;10640;12630	17902;17903;17904;17905;17906;17907;17908;17909;17910;17911;19635;19636;19637;19638;19639;19640;19641;19642;20723;20724;20725;20726;20727;20728;21218;21219;21220;21221;21222;21223;28322;28323;28324;28325;28326;28327;28328;28329;28330;44718;44719;44720;44721;44722;44723;44724;44725;44726;89388;89389;106395;106396;106397;106398;106399;106400;106401;106402;106403	14405;14406;14407;14408;14409;14410;14411;14412;14413;15700;15701;15702;16493;16494;16851;16852;16853;22133;35022;35023;35024;35025;35026;35027;35028;71199;85288;85289;85290;85291;85292;85293;85294;85295;85296	14406;15701;16493;16851;22133;35026;71199;85288							-1;-1
M0ZLD1	M0ZLD1	4	4	4	tr|M0ZLD1|M0ZLD1_SOLTU BRASSINOSTEROID INSENSITIVE 1-associated receptor kinase 1 OS=Solanum tuberosum OX=4113 GN=102599851 PE=4 SV=1	1	4	4	4	3	3	3	3	4	4	3	1	3	0	3	3	3	3	4	4	3	1	3	3	3	3	3	4	4	3	1	3	7.7	7.7	7.7	66.231	601	601	0	23.201	By MS/MS	By MS/MS	By MS/MS	By MS/MS	By MS/MS	By MS/MS	By MS/MS	By matching	By MS/MS	5	5	5	5	7.7	7.7	5	1.3	5	61690000	5400600	8228000	4910900	7881500	13120000	11152000	4305100	1927100	4765200	31	1263500	106940	151820	104040	116260	299960	237680	91772	62166	92835	2486100	4120000	3442400	3778000	5693200	6738100	3425200	0	3175800	0	2	1	1	3	4	1	0	1	IKDAIDQNMR;LADLLIATNGFR;QGFSEQYDEFPLLFGK;VMDFGLAR				155	5454;6709;9488;12734	True;True;True;True	5638;6927;9858;13212	47312;47313;47314;47315;47316;47317;47318;47319;58628;58629;58630;58631;58632;58633;58634;58635;82947;82948;111365;111366;111367;111368;111369;111370;111371;111372;111373	37058;37059;37060;37061;37062;37063;45984;45985;66388;66389;89306;89307;89308	37061;45984;66389;89307							-1
M0ZLE5;M0ZLE4;M1CCY1;M0ZLE1;M0ZLE3	M0ZLE5;M0ZLE4	13;12;3;2;1	13;12;3;2;1	13;12;3;2;1	tr|M0ZLE5|M0ZLE5_SOLTU Inositol hexakisphosphate and diphosphoinositol-pentakisphosphate kinase OS=Solanum tuberosum OX=4113 GN=102595799 PE=3 SV=1;tr|M0ZLE4|M0ZLE4_SOLTU Inositol hexakisphosphate and diphosphoinositol-pentakisphosphate kinase OS=Solanum t	5	13	13	13	11	13	11	8	6	5	4	1	1	0	11	13	11	8	6	5	4	1	1	11	13	11	8	6	5	4	1	1	15.7	15.7	15.7	123.36	1085	1085;1035;158;58;106	0	86.079	By MS/MS	By MS/MS	By MS/MS	By MS/MS	By MS/MS	By MS/MS	By matching	By matching	By matching	13.5	15.7	13.5	10.8	7.5	6.1	5.1	1.5	0.9	188570000	38773000	65462000	25521000	23451000	14090000	12421000	4512300	3168400	1174100	62	1568700	353830	528810	226800	205820	113100	104800	16580	51103	18937	8187500	12201000	8021200	4747000	4450800	4958600	3961800	0	0	4	12	5	1	1	1	0	0	0	APHLSSTIPPILPWK;AVLEEGGHFSGIYR;FWKPFVEKPVNADDHR;GSQDNLAVNK;KPFLVNELEPQYLLHDR;KPFLVNELEPQYLLHDRR;LQEVGSYLTLANMEK;NTREEALSVAELK;TAVQLQDLLDATR;VAQLLADGVIPNEYGINPK;VQMSAAAFAK;VSEPVQPSEGLTR;VYTVGPDYAHAEAR				156	941;1301;3669;4490;6488;6489;7751;9192;11276;12157;12874;12937;13236	True;True;True;True;True;True;True;True;True;True;True;True;True	983;1353;3783;4652;6702;6703;8003;9551;11705;12617;13356;13420;13728	8477;8478;8479;8480;8481;11492;11493;11494;11495;11496;11497;11498;31468;31469;31470;31471;31472;31473;31474;31475;38973;38974;38975;38976;38977;38978;38979;38980;56758;56759;56760;56761;56762;56763;56764;67427;67428;67429;80487;98458;98459;98460;98461;98462;98463;106296;106297;106298;106299;112653;113144;113145;113146;113147;113148;113149;115673;115674;115675;115676;115677;115678	6908;9255;24508;24509;24510;24511;24512;24513;30408;30409;30410;44556;44557;52802;64571;78623;78624;85212;85213;85214;90352;90684;92677;92678;92679	6908;9255;24509;30408;44556;44557;52802;64571;78623;85213;90352;90684;92678							-1;-1;-1;-1;-1
M0ZLF8;M0ZLG4;M0ZLG3;M0ZLF9;M0ZLG2	M0ZLF8;M0ZLG4;M0ZLG3;M0ZLF9;M0ZLG2	2;1;1;1;1	2;1;1;1;1	2;1;1;1;1	tr|M0ZLF8|M0ZLF8_SOLTU Aldose 1-epimerase OS=Solanum tuberosum OX=4113 GN=102590807 PE=3 SV=1;tr|M0ZLG4|M0ZLG4_SOLTU Aldose 1-epimerase OS=Solanum tuberosum OX=4113 PE=3 SV=1;tr|M0ZLG3|M0ZLG3_SOLTU Aldose 1-epimerase OS=Solanum tuberosum OX=4113 GN=1025908	5	2	2	2	2	2	2	2	2	2	2	2	2	2	2	2	2	2	2	2	2	2	2	2	2	2	2	2	2	2	2	2	7.1	7.1	7.1	38.911	353	353;336;357;357;358	0	14.913	By MS/MS	By MS/MS	By MS/MS	By MS/MS	By MS/MS	By MS/MS	By MS/MS	By MS/MS	By MS/MS	7.1	7.1	7.1	7.1	7.1	7.1	7.1	7.1	7.1	74719000	10865000	11778000	3540200	9764300	8311400	8719400	4419800	7274900	7833900	12	6226600	905430	981480	295020	813700	692620	726620	368310	606240	652820	6057000	6227100	0	5276100	5367600	7224700	4777000	6146200	6688400	3	2	2	1	2	2	2	2	2	LIANDGENTIHGGPK;NTPYDFLKPR				157	7222;9190	True;True	7457;9549	63128;63129;63130;63131;63132;63133;63134;63135;63136;63137;80470;80471;80472;80473;80474;80475;80476;80477;80478;80479	49721;49722;49723;49724;49725;49726;49727;49728;49729;64560;64561;64562;64563;64564;64565;64566;64567;64568;64569	49722;64560							-1;-1;-1;-1;-1
M0ZLH4;M0ZLH5	M0ZLH4;M0ZLH5	1;1	1;1	1;1	tr|M0ZLH4|M0ZLH4_SOLTU Uncharacterized protein OS=Solanum tuberosum OX=4113 GN=102584984 PE=4 SV=1;tr|M0ZLH5|M0ZLH5_SOLTU Uncharacterized protein OS=Solanum tuberosum OX=4113 GN=102584984 PE=4 SV=1	2	1	1	1	1	1	1	1	1	1	1	0	0	0	1	1	1	1	1	1	1	0	0	1	1	1	1	1	1	1	0	0	9.2	9.2	9.2	23.995	217	217;218	0.002991	6.9471	By MS/MS	By MS/MS	By MS/MS	By matching	By MS/MS	By matching	By matching			9.2	9.2	9.2	9.2	9.2	9.2	9.2	0	0	3272100	742530	1216500	405960	340910	282720	163770	119670	0	0	14	233720	53038	86895	28997	24351	20194	11698	8548	0	0	0	0	0	0	0	0	0	0	0	1	0	0	0	0	0	0	0	0	AAQSSFETALETLVEVANKR				158	125	TRUE	132	1174;1175;1176;1177;1178;1179;1180	1080	1080							-1;-1
M0ZLN7	M0ZLN7	3	3	3	tr|M0ZLN7|M0ZLN7_SOLTU Mitochondrial processing peptidase OS=Solanum tuberosum OX=4113 GN=102590566 PE=3 SV=1	1	3	3	3	1	1	1	1	0	1	1	0	0	0	1	1	1	1	0	1	1	0	0	1	1	1	1	0	1	1	0	0	6.8	6.8	6.8	59.157	529	529	0	19.099	By MS/MS	By MS/MS	By MS/MS	By MS/MS		By MS/MS	By MS/MS			2.6	2.1	2.1	2.1	0	2.1	2.1	0	0	20195000	4442000	3183600	2282000	4659800	0	3018500	2609400	0	0	28	721260	158640	113700	81499	166420	0	107800	93195	0	0	0	0	0	0	0	0	0	0	0	1	1	1	1	0	1	0	0	0	EPAIFTGSEVR;LSTNPTTASELVAR;VDAVDASTIKR				159	2806;7982;12195	True;True;True	2901;8244;12659	24378;69363;106666;106667;106668;106669	19247;54211;85500;85501;85502	19247;54211;85502							-1
M0ZLP1;M1DAL2	M0ZLP1;M1DAL2	2;2	2;2	2;2	tr|M0ZLP1|M0ZLP1_SOLTU Uncharacterized protein OS=Solanum tuberosum OX=4113 GN=102583239 PE=4 SV=1;tr|M1DAL2|M1DAL2_SOLTU FBA_3 domain-containing protein OS=Solanum tuberosum OX=4113 PE=4 SV=1	2	2	2	2	1	2	2	2	2	2	2	1	1	1	1	2	2	2	2	2	2	1	1	1	2	2	2	2	2	2	1	1	22.2	22.2	22.2	14.573	126	126;218	0	26.459	By matching	By MS/MS	By MS/MS	By MS/MS	By MS/MS	By MS/MS	By matching	By MS/MS	By MS/MS	11.1	22.2	22.2	22.2	22.2	22.2	22.2	11.1	11.1	49908000	4783600	7026100	6266100	4946500	8108000	7853800	3149400	3402900	2369500	5	2988800	956730	811310	553890	989300	714700	662420	246450	680590	473890	0	0	6146200	0	5623800	6277700	0	0	0	0	1	1	2	1	2	0	1	1	FDVNDFPKPYLTAK;VEEDENAIGGGYQK				160	3179;12258	True;True	3278;12723	27441;27442;27443;27444;27445;27446;27447;27448;27449;27450;107168;107169;107170;107171;107172;107173;107174;107175	21501;21502;21503;21504;21505;21506;85895;85896;85897;85898	21502;85897							-1;-1
M0ZLQ0	M0ZLQ0	10	10	10	tr|M0ZLQ0|M0ZLQ0_SOLTU Eukaryotic translation initiation factor 3 subunit M OS=Solanum tuberosum OX=4113 GN=102578354 PE=3 SV=1	1	10	10	10	10	9	7	8	10	9	6	9	8	3	10	9	7	8	10	9	6	9	8	10	9	7	8	10	9	6	9	8	31.2	31.2	31.2	46.345	410	410	0	83.567	By MS/MS	By MS/MS	By MS/MS	By MS/MS	By MS/MS	By MS/MS	By MS/MS	By MS/MS	By MS/MS	31.2	27.1	25.4	25.4	31.2	30.5	20.7	30.5	26.8	301670000	45974000	48776000	21368000	28924000	44057000	33831000	18514000	32032000	24257000	25	6374000	1202000	975400	356850	582690	1050700	726780	375140	672880	431620	8887400	9043700	7814200	6824900	10004000	9472500	9272600	9140200	8724800	8	7	5	7	10	4	4	6	5	AIVDFVR;ELFLAISNILK;ELFLAISNILKENK;GNIAGVISTVQANK;IIQQPNDKPALR;ITEDSTQAMQGLAIR;QALQIDDIEVESWVVK;TTVVPTSEEDPVLSVVR;VFGVHQWQELR;YLETFSSEDASNMNEAKEEAAR				161	583;2643;2644;4324;5436;5888;9378;11924;12339;13558	True;True;True;True;True;True;True;True;True;True	611;2735;2736;4478;5620;6092;9744;12376;12809;14060	5266;5267;5268;5269;5270;5271;23010;23011;23012;23013;23014;23015;23016;23017;23018;23019;23020;23021;23022;37565;37566;37567;37568;37569;37570;37571;37572;37573;47169;47170;47171;47172;47173;47174;47175;47176;47177;47178;47179;47180;47181;47182;47183;47184;47185;51428;51429;51430;51431;51432;51433;51434;51435;82024;82025;82026;82027;82028;82029;82030;82031;104203;104204;104205;104206;104207;107983;107984;107985;107986;107987;107988;107989;107990;107991;107992;118505;118506;118507;118508;118509;118510;118511;118512;118513;118514	4400;4401;4402;18223;18224;18225;18226;18227;18228;29401;29402;29403;29404;29405;29406;29407;29408;29409;36962;36963;36964;36965;36966;36967;36968;36969;36970;36971;40410;40411;40412;40413;40414;40415;40416;65672;65673;65674;65675;83322;83323;86616;86617;86618;86619;86620;95240;95241;95242;95243;95244;95245;95246;95247;95248;95249;95250	4401;18223;18227;29402;36963;40414;65672;83323;86620;95244							-1
M0ZLQ3;M0ZLQ4;M0ZLQ7	M0ZLQ3;M0ZLQ4	16;10;2	16;10;2	13;9;0	tr|M0ZLQ3|M0ZLQ3_SOLTU FERONIA receptor-like kinase OS=Solanum tuberosum OX=4113 GN=102605674 PE=4 SV=1;tr|M0ZLQ4|M0ZLQ4_SOLTU FERONIA receptor-like kinase OS=Solanum tuberosum OX=4113 GN=102605674 PE=4 SV=1	3	16	16	13	14	14	13	16	15	15	14	10	14	0	14	14	13	16	15	15	14	10	14	11	11	11	13	12	12	11	7	11	18.1	18.1	14.2	97.309	873	873;642;228	0	122.17	By MS/MS	By MS/MS	By MS/MS	By MS/MS	By MS/MS	By MS/MS	By MS/MS	By MS/MS	By MS/MS	16.2	16.2	14.7	18.1	16.7	17.2	16.3	11.8	16.3	964060000	104000000	169410000	64787000	182480000	153560000	127320000	59520000	46886000	56104000	43	17684000	1846700	2944500	1117100	3387700	2990100	2072100	1158600	976410	1191100	25511000	33513000	24970000	32101000	32741000	35053000	20845000	17232000	21225000	10	12	9	16	13	11	6	5	8	EADVIQWSEGWR;EFETEIHMLSK;EYVINVDETQILK;FVIGYGGFGNVYK;GSFGYLDPEYYK;GSFGYLDPEYYKR;GYIDNGATIVAVK;HFLLEEIK;IPVYKDYVVNVR;LQDAADNR;SQFTYTFR;STNILLDDKWVAK;TDNAPLPWK;THVSTVVK;VSDFGLSK;VTPGTIFLR				162	2176;2342;3085;3636;4456;4457;4693;4770;5732;7732;10898;11077;11310;11475;12922;13037	True;True;True;True;True;True;True;True;True;True;True;True;True;True;True;True	2260;2427;3181;3748;4617;4618;4859;4939;5932;7984;11311;11501;11743;11910;13405;13527	18975;18976;18977;18978;18979;18980;18981;18982;18983;20340;20341;20342;20343;20344;20345;20346;20347;20348;20349;20350;20351;20352;26709;26710;26711;26712;26713;26714;26715;26716;26717;31199;31200;31201;31202;31203;31204;31205;31206;31207;38680;38681;38682;38683;38684;38685;38686;38687;38688;38689;38690;38691;38692;38693;38694;38695;40737;40738;40739;40740;40741;40742;40743;40744;41355;41356;41357;41358;41359;41360;50162;50163;50164;50165;50166;50167;50168;67270;67271;67272;67273;67274;67275;67276;67277;67278;95119;95120;95121;95122;95123;95124;95125;95126;96748;96749;96750;96751;96752;96753;96754;96755;98760;98761;98762;98763;98764;98765;100267;100268;100269;100270;113045;113046;113047;113048;113049;113050;113051;113052;113053;113965;113966;113967;113968;113969;113970;113971;113972	15250;15251;15252;15253;15254;15255;15256;15257;15258;15259;16202;16203;16204;16205;16206;16207;16208;16209;16210;16211;20972;20973;20974;20975;20976;20977;20978;20979;20980;24307;24308;24309;24310;24311;24312;24313;24314;24315;30217;30218;30219;30220;30221;30222;30223;30224;31754;31755;31756;31757;32298;32299;32300;39464;39465;39466;39467;39468;39469;39470;52722;52723;52724;52725;52726;52727;75876;75877;77363;77364;77365;77366;77367;77368;77369;78848;78849;78850;80213;80214;90621;90622;90623;90624;91309;91310;91311;91312;91313;91314	15255;16205;20973;24310;30220;30223;31755;32299;39470;52725;75876;77366;78848;80213;90621;91310							-1;-1;-1
M0ZLX1;M0ZLX0;M0ZLD5	M0ZLX1;M0ZLX0;M0ZLD5	3;2;2	2;1;1	2;1;1	tr|M0ZLX1|M0ZLX1_SOLTU ATP binding protein OS=Solanum tuberosum OX=4113 GN=102598548 PE=3 SV=1;tr|M0ZLX0|M0ZLX0_SOLTU ATP binding protein OS=Solanum tuberosum OX=4113 GN=102605122 PE=3 SV=1;tr|M0ZLD5|M0ZLD5_SOLTU ATP binding protein OS=Solanum tuberosum OX	3	3	2	2	3	3	3	2	3	3	2	2	2	0	2	2	2	1	2	2	1	1	1	2	2	2	1	2	2	1	1	1	5.9	3.5	3.5	58.461	509	509;487;505	0.002274	11.163	By matching	By MS/MS	By MS/MS	By matching	By matching	By matching	By matching	By matching	By matching	5.9	5.9	5.9	4.3	5.9	5.9	4.3	4.3	4.3	17400000	2701800	4838100	2659400	1574700	1564900	1879300	506550	663390	1011700	23	181270	45046	57713	39727	68466	16259	22526	22024	28843	43987	1953800	3549700	2511700	0	1497500	1910400	0	0	0	0	2	0	0	0	0	0	0	0	GYLLYGPPGTGK;LLMETTSK;YLNHITEEGK				163	4701;7513;13571	False;True;True	4867;7759;14073	40791;40792;40793;40794;40795;40796;40797;40798;40799;65661;65662;65663;65664;65665;118602;118603;118604;118605;118606;118607;118608;118609;118610	31791;31792;31793;31794;31795;31796;31797;51594;95303	31793;51594;95303							-1;-1;-1
M0ZLX3	M0ZLX3	3	3	3	tr|M0ZLX3|M0ZLX3_SOLTU Thioredoxin H OS=Solanum tuberosum OX=4113 GN=102595471 PE=4 SV=1	1	3	3	3	3	3	2	2	2	2	0	1	0	0	3	3	2	2	2	2	0	1	0	3	3	2	2	2	2	0	1	0	26.1	26.1	26.1	15.597	142	142	0	27.021	By MS/MS	By MS/MS	By MS/MS	By MS/MS	By MS/MS	By MS/MS		By matching		26.1	26.1	19.7	19.7	19.7	19.7	0	13.4	0	77902000	24328000	31139000	10308000	4053800	3315500	3763800	0	994290	0	8	5768500	1758600	2589500	711810	290420	128050	290120	0	124290	0	10971000	12153000	11556000	1768000	1823700	2378800	0	0	0	2	3	1	2	1	2	0	0	0	VIAFHSSNR;WQLHFNSSK;YTDVDFVKIDVDELSDVAK				164	12483;13290;13681	True;True;True	12955;13784;14186	109277;109278;109279;109280;109281;115979;115980;115981;119560;119561;119562;119563;119564;119565;119566;119567	87726;87727;87728;92905;92906;96066;96067;96068;96069;96070;96071;96072	87727;92906;96066							-1
M0ZLZ1;M0ZLZ2;M0ZLZ3	M0ZLZ1;M0ZLZ2;M0ZLZ3	3;3;3	2;2;2	2;2;2	tr|M0ZLZ1|M0ZLZ1_SOLTU LO4 OS=Solanum tuberosum OX=4113 GN=102587959 PE=4 SV=1;tr|M0ZLZ2|M0ZLZ2_SOLTU LO4 OS=Solanum tuberosum OX=4113 GN=102587959 PE=4 SV=1;tr|M0ZLZ3|M0ZLZ3_SOLTU LO4 OS=Solanum tuberosum OX=4113 GN=102587959 PE=4 SV=1	3	3	2	2	1	2	2	2	3	1	2	0	2	0	1	1	1	1	2	0	1	0	1	1	1	1	1	2	0	1	0	1	10.9	8.6	8.6	43.803	405	405;987;1249	0.0033278	10.69	By matching	By matching	By matching	By matching	By MS/MS	By matching	By matching		By matching	2	4.2	4.2	4.2	10.9	2.2	4.2	0	4.2	10444000	952640	2254000	1253900	865580	3261700	0	608680	0	1247400	24	394920	39693	93915	52244	36066	95659	0	25362	0	51976	0	0	0	0	0	0	0	0	0	0	0	0	0	1	0	0	0	0	GVQLSGGQK;TTVLVAHR;VIKVFVVLVITANSVAETVSLAPEIIR				165	4645;11922;12521	False;True;True	4810;12374;12993	40339;40340;40341;40342;40343;40344;40345;104186;104187;104188;104189;104190;104191;104192;109581	31421;31422;31423;83313;87938	31421;83313;87938							-1;-1;-1
M0ZM12;M0ZM11;M1CRD5;M1CRD4	M0ZM12;M0ZM11	5;4;2;1	5;4;2;1	4;3;1;1	tr|M0ZM12|M0ZM12_SOLTU SPX, N-terminal; EXS, C-terminal OS=Solanum tuberosum OX=4113 PE=3 SV=1;tr|M0ZM11|M0ZM11_SOLTU SPX, N-terminal; EXS, C-terminal OS=Solanum tuberosum OX=4113 PE=3 SV=1	4	5	5	4	5	5	4	3	3	3	1	2	1	1	5	5	4	3	3	3	1	2	1	4	4	3	2	2	2	0	1	0	8.1	8.1	6.7	88.479	766	766;741;780;201	0	34.092	By MS/MS	By MS/MS	By MS/MS	By MS/MS	By MS/MS	By MS/MS	By MS/MS	By matching	By MS/MS	8.1	8.1	5.5	4.4	4.4	4.4	1.4	3.3	1.4	109510000	23015000	32943000	12775000	12540000	13870000	6783600	2243200	3154400	1749000	39	2066500	479540	659520	262590	185630	234570	173940	21007	46048	44845	5020700	9212000	5114000	5180900	5743200	5417200	0	2998200	0	3	4	1	2	1	3	0	0	0	LENEHLNNVGK;QMDALIALR;RLDDEFNK;SVPLPFNYDEDKSQ;VTLPDFILADQLTSQVQAIR				166	6989;9652;9998;11138;13026	True;True;True;True;True	7211;10026;10381;11563;13514	60958;60959;60960;60961;60962;60963;60964;60965;60966;60967;60968;60969;60970;60971;60972;60973;60974;60975;84364;84365;84366;84367;84368;84369;87242;87243;87244;97288;97289;97290;97291;97292;97293;97294;113846;113847	47839;47840;47841;47842;47843;67497;67498;67499;67500;67501;67502;69486;77765;91208	47840;67497;69486;77765;91208							-1;-1;-1;-1
M0ZM13	M0ZM13	11	11	11	tr|M0ZM13|M0ZM13_SOLTU Pro-resilin OS=Solanum tuberosum OX=4113 GN=102603773 PE=4 SV=1	1	11	11	11	10	8	9	8	8	7	8	8	8	4	10	8	9	8	8	7	8	8	8	10	8	9	8	8	7	8	8	8	48.2	48.2	48.2	40.987	355	355	0	89.959	By MS/MS	By MS/MS	By MS/MS	By MS/MS	By MS/MS	By MS/MS	By MS/MS	By MS/MS	By MS/MS	44.5	39.4	43.1	39.4	39.4	36.9	39.4	39.4	39.4	277660000	41015000	38607000	26386000	39360000	35413000	29935000	19121000	21227000	23419000	20	3450700	579770	494490	235370	463970	513090	301170	231790	230170	321310	10984000	9065300	13995000	10594000	13160000	11498000	9176500	9357200	10552000	9	6	7	8	7	6	4	6	7	GDDDEGYGR;KSEYEEPASEYGSGYR;KSEYEEPSSEYGSGYGR;KSEYEEPTPQYGSGYGR;KSEYQEPSSEYGR;NESEEYGSGGYGR;PSYQAEEGEGYERPHYGR;PTPSYRPSEESHTYEQPQADYGFQPGVNRPGGESEYGR;SEEEDYKKPSYER;SEYEEPSSEYGSGYGR;SEYQEPSSEYGR				167	3785;6553;6554;6555;6556;8722;9338;9340;10286;10332;10336	True;True;True;True;True;True;True;True;True;True;True	3902;6768;6769;6770;6771;9046;9703;9705;9706;10685;10732;10736	32465;32466;32467;32468;32469;32470;32471;32472;57216;57217;57218;57219;57220;57221;57222;57223;57224;57225;57226;57227;57228;57229;57230;57231;57232;57233;57234;57235;57236;57237;57238;57239;57240;57241;57242;57243;57244;57245;57246;57247;57248;57249;57250;57251;57252;57253;57254;57255;57256;57257;57258;57259;57260;57261;57262;76150;76151;76152;76153;76154;76155;76156;76157;76158;81670;81691;81692;81693;81694;81695;81696;81697;81698;81699;89765;90137;90138;90139;90140;90141;90142;90143;90144;90145;90146;90179	25216;44902;44903;44904;44905;44906;44907;44908;44909;44910;44911;44912;44913;44914;44915;44916;44917;44918;44919;44920;44921;44922;44923;44924;44925;44926;44927;44928;44929;44930;44931;44932;44933;44934;44935;44936;44937;44938;44939;44940;61113;61114;61115;61116;61117;61118;61119;65387;65407;65408;65409;65410;65411;65412;65413;71477;71772;71773;71774;71775;71776;71777;71806	25216;44902;44910;44922;44932;61116;65387;65407;71477;71772;71806		356			107		-1
M0ZM28;M0ZM26;M0ZM27;M0ZM29	M0ZM28;M0ZM26;M0ZM27;M0ZM29	2;1;1;1	2;1;1;1	2;1;1;1	tr|M0ZM28|M0ZM28_SOLTU Ubiquitin-protein ligase OS=Solanum tuberosum OX=4113 GN=102595360 PE=3 SV=1;tr|M0ZM26|M0ZM26_SOLTU Ubiquitin-protein ligase OS=Solanum tuberosum OX=4113 GN=102595360 PE=3 SV=1;tr|M0ZM27|M0ZM27_SOLTU Ubiquitin-protein ligase OS=Solan	4	2	2	2	1	1	1	1	1	2	1	1	1	1	1	1	1	1	1	2	1	1	1	1	1	1	1	1	2	1	1	1	2.6	2.6	2.6	117.96	1040	1040;179;527;873	0.0022714	11.135	By MS/MS	By MS/MS	By MS/MS	By matching	By matching	By MS/MS	By matching	By matching	By matching	1	1	1	1	1	2.6	1	1	1	11262000	1880300	1923500	1586000	1112800	1056800	1656000	533370	636430	550760	50	12679	37606	38470	31721	22256	21137	12679	10667	12729	11015	0	0	0	0	0	0	0	0	0	0	0	0	0	0	0	0	0	0	ENVLGYLAAVINKNSSR;ITVDRPVIQR				168	2802;5924	True;True	2897;6128	24364;51675;51676;51677;51678;51679;51680;51681;51682;51683;51684	19239;40618	19239;40618		45;46;47			328;338;340		-1;-1;-1;-1
M0ZM42;M1DDR8;M1D6N8	M0ZM42;M1DDR8	7;4;3	7;4;3	4;1;1	tr|M0ZM42|M0ZM42_SOLTU UDP-glucose 6-dehydrogenase OS=Solanum tuberosum OX=4113 GN=102590919 PE=3 SV=1;tr|M1DDR8|M1DDR8_SOLTU UDP-glucose 6-dehydrogenase OS=Solanum tuberosum OX=4113 GN=102598804 PE=3 SV=1	3	7	7	4	7	7	6	7	6	6	6	5	5	5	7	7	6	7	6	6	6	5	5	4	4	3	4	3	3	3	3	3	19.3	19.3	13.1	52.814	481	481;480;480	0	57.771	By MS/MS	By MS/MS	By MS/MS	By MS/MS	By MS/MS	By MS/MS	By MS/MS	By MS/MS	By MS/MS	19.3	19.3	14.3	19.3	14.3	14.3	14.3	13.7	11.9	292100000	42790000	60972000	29405000	35008000	29562000	29839000	17893000	18411000	17757000	29	8506800	1223800	1637300	894250	969130	886900	901320	538180	560930	534180	11122000	13062000	13622000	10083000	9747600	11496000	8939700	8827200	9149400	5	6	6	6	6	6	3	2	4	AADLTYWESAAR;DVYAHWVPEGNIITTNLWSAELSK;IYDNMQKPAFVFDGR;LAANAFLAQR;LSIYDPQVQEDQIQR;NVVNADKLR;SDKIVVEK				169	21;2108;6051;6695;7921;9265;10254	True;True;True;True;True;True;True	24;2189;6257;6913;8180;9628;10649	203;204;205;206;207;208;209;210;18384;18385;18386;18387;52838;52839;52840;52841;52842;52843;52844;52845;58515;58516;58517;58518;58519;58520;58521;58522;58523;58524;68849;68850;68851;68852;68853;68854;68855;68856;68857;68858;81098;81099;81100;81101;81102;81103;81104;81105;81106;81107;81108;81109;89450;89451;89452;89453;89454;89455;89456;89457;89458;89459	220;221;222;223;224;225;226;227;14779;41609;41610;41611;41612;41613;45884;45885;45886;45887;45888;45889;45890;45891;45892;45893;45894;45895;53862;53863;53864;53865;53866;53867;53868;53869;64970;64971;64972;64973;64974;64975;64976;64977;71251;71252;71253;71254;71255;71256;71257	220;14779;41611;45884;53862;64971;71251							-1;-1;-1
M1AUY7;M0ZM74;M1AUY6	M1AUY7;M0ZM74;M1AUY6	1;1;1	1;1;1	1;1;1	tr|M1AUY7|M1AUY7_SOLTU 60S ribosomal protein L39-3 OS=Solanum tuberosum OX=4113 GN=102586829 PE=3 SV=1;tr|M0ZM74|M0ZM74_SOLTU 60S ribosomal protein L39-3 OS=Solanum tuberosum OX=4113 GN=102578685 PE=3 SV=1;tr|M1AUY6|M1AUY6_SOLTU 60S ribosomal protein L39-3	3	1	1	1	1	1	1	1	1	1	1	1	1	1	1	1	1	1	1	1	1	1	1	1	1	1	1	1	1	1	1	1	19.6	19.6	19.6	6.4707	51	51;51;58	0.0022497	11.022	By MS/MS	By MS/MS	By MS/MS	By MS/MS	By MS/MS	By MS/MS	By MS/MS	By MS/MS	By MS/MS	19.6	19.6	19.6	19.6	19.6	19.6	19.6	19.6	19.6	232070000	21640000	30962000	17726000	36062000	35811000	18821000	21282000	24629000	20200000	1	40381000	3869300	5354900	3074800	5615900	6822700	3495500	4393200	4550600	3204100	22225000	25774000	24384000	28111000	31125000	25536000	31514000	29464000	26010000	1	1	2	1	1	1	1	1	1	QNRPIPYWIR				170	9676	TRUE	10051	84526;84527;84528;84529;84530;84531;84532;84533;84534;84535;84536;84537;84538;84539;84540;84541;84542;84543;84544	67606;67607;67608;67609;67610;67611;67612;67613;67614;67615;67616;67617	67607							-1;-1;-1
M0ZMA8	M0ZMA8	3	2	2	tr|M0ZMA8|M0ZMA8_SOLTU TSI-1 protein OS=Solanum tuberosum OX=4113 GN=102583253 PE=3 SV=1	1	3	2	2	2	0	1	2	1	1	2	1	0	1	2	0	1	2	1	1	1	1	0	2	0	1	2	1	1	1	1	0	14.4	7.5	7.5	17.887	160	160	0	15.455	By MS/MS		By MS/MS	By MS/MS	By matching	By MS/MS	By MS/MS	By MS/MS		7.5	0	4.4	7.5	4.4	4.4	11.2	4.4	0	33593000	15574000	0	1525600	7103200	393430	2103400	1968100	2756000	0	12	1151400	365780	0	127130	56784	32786	175290	164010	229660	0	13585000	0	0	4114900	0	0	0	0	0	3	0	1	1	0	1	1	0	0	IHVIDDK;IHVIDDKNLETK;QMNFVEGGPIK				171	5369;5370;9658	True;True;False	5552;5553;10032	46565;46566;46567;46568;46569;46570;46571;46572;46573;46574;84395	36444;36445;36446;36447;36448;36449;36450;36451;67512	36444;36448;67512							-1
M0ZMA9	M0ZMA9	10	10	9	tr|M0ZMA9|M0ZMA9_SOLTU PR10 OS=Solanum tuberosum OX=4113 GN=102582578 PE=3 SV=1	1	10	10	9	8	7	7	7	8	8	10	9	9	8	8	7	7	7	8	8	10	9	9	8	7	7	7	8	8	9	9	9	78.1	78.1	71.2	17.354	160	160	0	90.026	By MS/MS	By MS/MS	By MS/MS	By MS/MS	By MS/MS	By MS/MS	By MS/MS	By MS/MS	By MS/MS	60.6	61.2	56.2	61.2	70	70	78.1	71.2	71.2	782970000	98372000	90950000	56912000	82779000	97641000	89337000	80461000	78667000	84672000	12	39119000	5222400	4232500	2752400	4031500	4567400	4679600	4484000	3751800	4171400	26134000	22484000	31147000	19337000	25712000	27619000	32493000	28674000	29149000	10	10	8	10	11	8	9	9	10	AIEAYLLANPSVYA;GDYVVSEEEHNVGK;GDYVVSEEEHNVGKGK;GLVLDFDSLVPK;GVNTFTHESTTTIAPTR;IHAIDDKNLETK;LLSHDVK;QMNFVEGGPIK;SIEVVEGDGGAGSIK;YSLIEGDVLGDKLESIAYDVK				172	514;3815;3816;4265;4637;5354;7557;9658;10511;13666	True;True;True;True;True;True;True;True;True;True	541;3933;3934;4410;4803;5535;7803;10032;10913;14170	4743;4744;4745;4746;4747;4748;4749;4750;32712;32713;32714;32715;32716;32717;32718;32719;32720;32721;32722;32723;32724;32725;32726;32727;32728;32729;32730;32731;32732;32733;32734;32735;32736;36972;36973;36974;36975;36976;36977;36978;36979;36980;36981;40291;40292;40293;40294;40295;40296;40297;40298;46430;46431;46432;46433;46434;46435;46436;46437;46438;46439;65991;65992;65993;65994;65995;65996;65997;65998;65999;66000;66001;66002;84395;91629;91630;91631;91632;91633;91634;91635;91636;91637;91638;119455;119456;119457;119458;119459;119460;119461;119462;119463;119464;119465;119466;119467	3992;25411;25412;25413;25414;25415;25416;25417;25418;25419;25420;25421;25422;25423;25424;25425;25426;25427;25428;25429;25430;28840;28841;28842;28843;28844;28845;28846;28847;28848;28849;28850;28851;28852;28853;28854;28855;28856;28857;28858;31381;31382;31383;31384;31385;31386;31387;31388;36339;36340;36341;36342;36343;36344;36345;36346;36347;36348;51825;51826;51827;51828;51829;51830;51831;51832;51833;51834;67512;72948;72949;72950;72951;72952;72953;72954;72955;72956;72957;72958;72959;72960;95992;95993;95994;95995;95996;95997;95998;95999;96000;96001	3992;25420;25430;28849;31385;36347;51829;67512;72950;95998							-1
M0ZMB6;M0ZMB7;M0ZMB5	M0ZMB6;M0ZMB7;M0ZMB5	1;1;1	1;1;1	1;1;1	tr|M0ZMB6|M0ZMB6_SOLTU Vesicle transport protein SEC20 OS=Solanum tuberosum OX=4113 GN=102580342 PE=4 SV=1;tr|M0ZMB7|M0ZMB7_SOLTU Vesicle transport protein SEC20 OS=Solanum tuberosum OX=4113 GN=102580342 PE=4 SV=1;tr|M0ZMB5|M0ZMB5_SOLTU Vesicle transport p	3	1	1	1	0	0	1	0	0	0	0	0	0	0	0	0	1	0	0	0	0	0	0	0	0	1	0	0	0	0	0	0	5.8	5.8	5.8	25.343	223	223;296;387	0.0034449	6.7719			By MS/MS							0	0	5.8	0	0	0	0	0	0	0	0	0	0	0	0	0	0	0	0	15	0	0	0	0	0	0	0	0	0	0	0	0	0	0	0	0	0	0	0	0	0	1	0	0	0	0	0	0	MDQVVEEVENVKK				173	8314	TRUE	8590	72259	56456	56456							-1;-1;-1
M0ZMC5	M0ZMC5	3	3	3	tr|M0ZMC5|M0ZMC5_SOLTU Ammonium transporter OS=Solanum tuberosum OX=4113 PE=3 SV=1	1	3	3	3	1	2	1	2	2	3	2	2	2	0	1	2	1	2	2	3	2	2	2	1	2	1	2	2	3	2	2	2	11.1	11.1	11.1	46.438	433	433	0	75.447	By MS/MS	By MS/MS	By MS/MS	By MS/MS	By MS/MS	By MS/MS	By MS/MS	By MS/MS	By MS/MS	3	6.2	3	6.2	6.2	11.1	6.2	6.2	6.2	460790000	31556000	55266000	15812000	95700000	78945000	78816000	28743000	26781000	49174000	11	11561000	310290	1717300	1437400	2337000	2417200	2038600	550450	730210	1460300	21177000	36626000	0	65342000	67337000	77981000	42907000	35386000	55397000	2	3	2	4	4	5	4	2	4	HGGFAYYHEEDSK;ILITYDGATGGYYGQWSAVGR;ISSEDEMAGMDLTR				174	4783;5546;5861	True;True;True	4952;5734;6065	41435;41436;41437;41438;41439;41440;41441;41442;41443;41444;41445;41446;41447;41448;41449;41450;48154;51225;51226;51227;51228;51229;51230;51231	32347;32348;32349;32350;32351;32352;32353;32354;32355;32356;32357;32358;32359;32360;32361;32362;32363;32364;32365;32366;32367;32368;37777;40275;40276;40277;40278;40279;40280;40281	32355;37777;40277							-1
M0ZMF8	M0ZMF8	2	2	2	tr|M0ZMF8|M0ZMF8_SOLTU Phosphoserine aminotransferase OS=Solanum tuberosum OX=4113 GN=102591400 PE=3 SV=1	1	2	2	2	2	1	2	1	2	1	2	2	2	0	2	1	2	1	2	1	2	2	2	2	1	2	1	2	1	2	2	2	8.7	8.7	8.7	47.766	437	437	0	15.567	By MS/MS	By MS/MS	By MS/MS	By MS/MS	By MS/MS	By MS/MS	By MS/MS	By MS/MS	By MS/MS	8.7	4.1	8.7	4.1	8.7	4.1	8.7	8.7	8.7	52563000	7218900	5230600	6289200	6909500	8414800	1765400	4329000	6414800	5990500	20	1665700	198890	261530	188950	345470	228620	88268	104420	135940	113640	4303200	0	5871200	0	5624500	0	4858300	5607900	5190900	1	1	1	2	2	0	1	2	2	SLMNVPFTLAKPELEAEFVK;VFNFAAGPATLPENVLQK				175	10704;12348	True;True	11109;12818	93431;93432;93433;93434;93435;93436;108047;108048;108049;108050;108051;108052;108053;108054;108055	74427;74428;74429;74430;86657;86658;86659;86660;86661;86662;86663;86664	74428;86660							-1
M0ZMH3	M0ZMH3	1	1	1	tr|M0ZMH3|M0ZMH3_SOLTU Uncharacterized protein OS=Solanum tuberosum OX=4113 GN=107059141 PE=4 SV=1	1	1	1	1	1	0	0	1	0	1	0	0	0	0	1	0	0	1	0	1	0	0	0	1	0	0	1	0	1	0	0	0	4.9	4.9	4.9	23.22	206	206	1	-2	By MS/MS			By MS/MS		By MS/MS				4.9	0	0	4.9	0	4.9	0	0	0	0	0	0	0	0	0	0	0	0	0	10	0	0	0	0	0	0	0	0	0	0	0	0	0	0	0	0	0	0	0	1	0	0	1	0	1	0	0	0	MLVTKSMTYK	+			176	8500	TRUE	8797	73793;73794;73795	57516;57517;57518	57518			78			133	-1
M0ZMK4	M0ZMK4	1	1	1	tr|M0ZMK4|M0ZMK4_SOLTU Beta-amylase OS=Solanum tuberosum OX=4113 GN=102584887 PE=3 SV=1	1	1	1	1	1	1	1	1	1	1	1	1	1	0	1	1	1	1	1	1	1	1	1	1	1	1	1	1	1	1	1	1	3.6	3.6	3.6	64.778	579	579	0.0032362	8.5509	By MS/MS	By MS/MS	By matching	By matching	By matching	By matching	By matching	By matching	By matching	3.6	3.6	3.6	3.6	3.6	3.6	3.6	3.6	3.6	19940000	2664200	4090600	1368600	2403000	2350700	2231300	1408100	1434900	1988700	31	643230	85943	131960	44148	77515	75830	71977	45423	46288	64153	0	0	0	0	0	0	0	0	0	1	0	0	0	0	0	0	0	0	QVALATQEAQVPLAGENALPR				177	9777	TRUE	10153	85283;85284;85285;85286;85287;85288;85289;85290;85291	68049;68050	68049							-1
M0ZML1;M0ZMK9;M0ZMK8	M0ZML1;M0ZMK9;M0ZMK8	2;2;1	2;2;1	2;2;1	tr|M0ZML1|M0ZML1_SOLTU O-linked n-acetylglucosamine transferase, ogt OS=Solanum tuberosum OX=4113 GN=102581917 PE=4 SV=1;tr|M0ZMK9|M0ZMK9_SOLTU O-linked n-acetylglucosamine transferase, ogt OS=Solanum tuberosum OX=4113 GN=102581917 PE=4 SV=1;tr|M0ZMK8|M0ZM	3	2	2	2	2	2	2	1	2	2	2	2	2	0	2	2	2	1	2	2	2	2	2	2	2	2	1	2	2	2	2	2	8	8	8	44.818	402	402;230;229	0	13.603	By MS/MS	By MS/MS	By MS/MS	By MS/MS	By MS/MS	By MS/MS	By MS/MS	By MS/MS	By MS/MS	8	8	8	5.2	8	8	8	8	8	21532000	2822000	4784400	2301900	1258100	2664300	2643400	1623900	1646100	1788300	20	1076600	141100	239220	115090	62903	133210	132170	81196	82306	89417	2276600	3278200	2390100	0	2449600	2484300	2390700	2176100	2358300	1	2	0	1	1	0	0	0	0	LVWELHQDKDR;SVTIGDIISDIGSSDFSFGKK				178	8201;11150	True;True	8470;11575	71313;71314;71315;71316;71317;71318;71319;71320;97368;97369;97370;97371;97372;97373;97374;97375;97376	55711;77823;77824;77825;77826	55711;77823							-1;-1;-1
M0ZMN6	M0ZMN6	1	1	1	tr|M0ZMN6|M0ZMN6_SOLTU SAC OS=Solanum tuberosum OX=4113 PE=4 SV=1	1	1	1	1	1	1	1	0	0	1	1	1	1	0	1	1	1	0	0	1	1	1	1	1	1	1	0	0	1	1	1	1	1.5	1.5	1.5	67.701	595	595	0.0029851	6.9211	By MS/MS	By MS/MS	By MS/MS			By matching	By matching	By MS/MS	By matching	1.5	1.5	1.5	0	0	1.5	1.5	1.5	1.5	13633000	3973800	4738300	2327700	0	0	899500	383600	672300	637770	30	454430	132460	157940	77589	0	0	29983	12787	22410	21259	0	0	0	0	0	0	0	0	0	1	1	1	0	0	0	0	0	0	LHDLGDESK				179	7173	TRUE	7404	62615;62616;62617;62618;62619;62620;62621	49097;49098;49099	49098							-1
M0ZMN7	M0ZMN7	25	23	18	tr|M0ZMN7|M0ZMN7_SOLTU Catalase OS=Solanum tuberosum OX=4113 GN=102577720 PE=3 SV=1	1	25	23	18	23	23	24	25	25	25	24	25	25	23	21	22	22	23	23	23	22	23	23	17	18	17	18	18	18	17	18	18	55.9	52.2	44.9	56.935	492	492	0	323.31	By MS/MS	By MS/MS	By MS/MS	By MS/MS	By MS/MS	By MS/MS	By MS/MS	By MS/MS	By MS/MS	54.3	53.9	51.2	55.9	55.9	55.9	52	55.9	55.9	9332700000	952540000	1.503e+09	704400000	1.8426e+09	1083400000	883380000	558140000	770750000	742880000	24	219250000	23649000	36080000	15449000	39566000	27065000	22515000	12776000	17698000	17540000	139650000	198990000	178660000	239250000	162880000	173160000	157860000	164110000	155650000	40	41	37	52	42	38	38	36	39	APGVQTPVIVR;DEEIDYFPSR;DEEIDYFPSRYDQVR;DGMKFPDMVHALKPNPK;EGNFDLVGNNFPVFFIR;ENNFKQPGER;FHWKPTCGVK;FPDMVHALKPNPK;FSTVIHER;GFFEVTHDIAHLTCADFLR;GPVLLEDYHLVEK;GPVLLEDYHLVEKLANFDRER;HMDGSGVHTFTLINR;LANFDRER;LFIQIMDPDHEDKFDFDPLDVTK;LGPNYLQLPANAPK;LNVRPSI;RWVEALSDPR;SHIQENWR;SIWITYWSQADK;SLLEEEAIR;TFTPDRQER;TWPEDILPLQPVGR;VGGANHSHATQDLYDSIAAGNYPEWK;WVEALSDPR				180	940;1544;1545;1632;2438;2787;3297;3461;3558;3865;4377;4378;4893;6778;7037;7145;7682;10134;10488;10565;10692;11399;12028;12394;13301	True;True;True;True;True;True;False;True;True;True;True;True;True;True;True;True;True;True;False;True;True;True;True;True;True	982;1604;1605;1696;1697;2527;2881;3399;3568;3667;3985;4535;4536;5063;6996;7261;7376;7931;10521;10890;10970;11097;11833;12486;12864;13795	8467;8468;8469;8470;8471;8472;8473;8474;8475;8476;13452;13453;13454;13455;13456;13457;13458;13459;13460;13461;13462;13463;13464;13465;13466;13467;13468;13469;13470;13471;13472;13473;13474;13475;13476;13477;13478;13479;13480;14280;14281;14282;14283;14284;14285;14286;14287;14288;14289;14290;14291;14292;14293;14294;14295;14296;14297;14298;14299;14300;14301;14302;14303;14304;14305;14306;14307;14308;21163;21164;21165;21166;21167;21168;21169;21170;21171;21172;24219;24220;24221;24222;24223;24224;24225;24226;24227;24228;24229;24230;24231;24232;24233;24234;24235;24236;24237;24238;28471;28472;28473;28474;28475;28476;28477;28478;28479;29836;29837;29838;29839;29840;29841;29842;29843;29844;29845;30573;30574;30575;30576;30577;30578;30579;30580;30581;30582;33170;33171;33172;33173;33174;33175;33176;33177;38047;38048;38049;38050;38051;38052;38053;38054;38055;38056;38057;38058;38059;38060;38061;38062;38063;38064;38065;38066;38067;38068;38069;38070;38071;38072;38073;38074;38075;38076;38077;38078;42419;42420;42421;42422;42423;42424;42425;42426;42427;42428;42429;42430;42431;42432;42433;42434;42435;42436;59178;59179;59180;59181;59182;59183;59184;59185;61310;61311;61312;61313;61314;61315;61316;61317;61318;61319;61320;62382;62383;62384;62385;62386;62387;62388;62389;62390;62391;66881;66882;66883;66884;66885;66886;66887;66888;66889;66890;88381;88382;88383;88384;88385;88386;88387;88388;88389;88390;91436;91437;91438;91439;91440;91441;91442;91443;91444;91445;92276;92277;92278;92279;92280;92281;92282;92283;92284;92285;93350;93351;93352;93353;93354;93355;93356;93357;93358;93359;99583;99584;99585;99586;99587;99588;99589;99590;99591;99592;105139;105140;105141;105142;105143;105144;105145;105146;105147;105148;105149;105150;105151;105152;105153;105154;105155;105156;105157;105158;105159;105160;105161;105162;105163;105164;105165;105166;105167;105168;105169;108426;108427;108428;108429;108430;108431;108432;108433;108434;108435;108436;108437;108438;108439;108440;108441;108442;108443;108444;108445;116060;116061;116062;116063;116064;116065;116066;116067;116068;116069	6888;6889;6890;6891;6892;6893;6894;6895;6896;6897;6898;6899;6900;6901;6902;6903;6904;6905;6906;6907;10944;10945;10946;10947;10948;10949;10950;10951;10952;10953;10954;10955;10956;10957;10958;10959;10960;10961;10962;10963;10964;10965;10966;10967;10968;10969;10970;10971;11622;11623;11624;11625;11626;11627;11628;11629;11630;11631;11632;11633;11634;11635;11636;11637;11638;11639;11640;11641;11642;11643;11644;11645;11646;11647;11648;11649;11650;11651;11652;11653;11654;11655;11656;11657;11658;16793;16794;16795;16796;16797;16798;16799;16800;16801;16802;16803;16804;16805;16806;19128;19129;19130;19131;19132;19133;19134;19135;19136;19137;22240;22241;22242;22243;22244;22245;22246;22247;22248;23300;23301;23302;23303;23304;23305;23306;23307;23308;23309;23310;23311;23312;23313;23314;23887;23888;23889;23890;23891;23892;23893;23894;23895;23896;23897;23898;25731;25732;25733;25734;25735;25736;25737;29797;29798;29799;29800;29801;29802;29803;29804;29805;29806;29807;29808;29809;29810;29811;29812;29813;29814;29815;29816;29817;29818;29819;29820;29821;29822;29823;29824;29825;29826;29827;29828;33138;33139;33140;33141;33142;33143;33144;33145;33146;33147;33148;33149;33150;33151;33152;33153;33154;33155;33156;46408;46409;46410;46411;46412;46413;46414;46415;46416;48102;48103;48104;48105;48106;48107;48108;48109;48110;48111;48944;48945;48946;48947;48948;48949;48950;48951;48952;48953;52375;52376;52377;52378;52379;52380;52381;52382;52383;52384;70332;70333;70334;70335;70336;70337;70338;70339;72823;72824;72825;72826;72827;72828;72829;72830;72831;72832;72833;72834;72835;72836;72837;72838;73517;73518;73519;73520;73521;73522;73523;73524;73525;73526;73527;73528;73529;74357;74358;74359;74360;74361;74362;74363;74364;74365;74366;79601;79602;79603;79604;84069;84070;84071;84072;84073;84074;84075;84076;84077;84078;84079;84080;84081;84082;84083;84084;84085;84086;84087;84088;84089;84090;84091;84092;84093;84094;84095;84096;84097;84098;84099;84100;84101;84102;84103;84104;84105;84106;84107;84108;84109;84110;84111;84112;84113;84114;84115;84116;84117;84118;84119;84120;84121;84122;84123;84124;84125;84126;84127;84128;84129;84130;84131;84132;84133;84134;84135;84136;84137;84138;84139;84140;84141;84142;84143;84144;84145;84146;84147;84148;84149;84150;84151;84152;84153;84154;84155;84156;84157;84158;84159;84160;84161;87018;87019;87020;87021;87022;87023;87024;87025;87026;87027;87028;87029;87030;87031;87032;87033;87034;87035;87036;87037;92951;92952;92953;92954;92955;92956	6901;10946;10958;11632;16799;19130;22240;23302;23888;25735;29806;29828;33141;46412;48104;48944;52379;70333;72838;73525;74359;79601;84083;87023;92951			79			149	-1
M0ZMN9;M0ZMN8	M0ZMN9;M0ZMN8	1;1	1;1	1;1	tr|M0ZMN9|M0ZMN9_SOLTU Plant ubiquilin OS=Solanum tuberosum OX=4113 GN=102592394 PE=4 SV=1;tr|M0ZMN8|M0ZMN8_SOLTU Plant ubiquilin OS=Solanum tuberosum OX=4113 GN=102592394 PE=4 SV=1	2	1	1	1	0	1	0	0	1	0	0	0	0	0	0	1	0	0	1	0	0	0	0	0	1	0	0	1	0	0	0	0	4.6	4.6	4.6	53.298	504	504;552	0.0032591	9.0308		By MS/MS			By MS/MS					0	4.6	0	0	4.6	0	0	0	0	12518000	0	8566200	0	0	3951800	0	0	0	0	16	782380	0	535390	0	0	246990	0	0	0	0	0	0	0	0	0	0	0	0	0	0	1	0	0	0	0	0	0	0	ILKDEQTLTSYGLEADHTVHLVR				181	5548	TRUE	5736	48161;48162	37780;37781	37780							-1;-1
M0ZMP4	M0ZMP4	1	1	1	tr|M0ZMP4|M0ZMP4_SOLTU Str_synth domain-containing protein OS=Solanum tuberosum OX=4113 GN=102588958 PE=3 SV=1	1	1	1	1	1	1	1	0	0	0	0	0	0	0	1	1	1	0	0	0	0	0	0	1	1	1	0	0	0	0	0	0	4.5	4.5	4.5	41.717	374	374	0.0032949	9.7599	By MS/MS	By MS/MS	By MS/MS							4.5	4.5	4.5	0	0	0	0	0	0	9121100	4533900	2265200	2322000	0	0	0	0	0	0	19	480060	238630	119220	122210	0	0	0	0	0	0	0	0	0	0	0	0	0	0	0	1	1	1	0	0	0	0	0	0	IGVNQLLSPEDVAYDQK				182	5349	TRUE	5530	46380;46381;46382	36301;36302;36303	36301							-1
M0ZMR8	M0ZMR8	3	3	3	tr|M0ZMR8|M0ZMR8_SOLTU Glycine-rich protein 2 OS=Solanum tuberosum OX=4113 PE=4 SV=1	1	3	3	3	3	3	3	1	2	3	2	2	2	3	3	3	3	1	2	3	2	2	2	3	3	3	1	2	3	2	2	2	38.2	38.2	38.2	13.749	144	144	0	40.407	By MS/MS	By MS/MS	By MS/MS	By MS/MS	By MS/MS	By MS/MS	By MS/MS	By MS/MS	By MS/MS	38.2	38.2	38.2	9.7	22.9	38.2	25	25	25	101330000	9822000	21287000	10562000	2132100	13194000	15540000	5385700	8484600	9398400	8	7755400	299110	2030300	893230	266520	1649200	1420500	200240	214160	244000	10120000	9274700	9899000	0	10964000	10799000	11341000	12183000	14085000	3	2	3	1	1	3	1	1	2	GFGFITPSDGSEDLFVHQSGIR;GYGGGDSGYGGGSR;SLAEGEEVEYQIESGSDGR				183	3870;4690;10614	True;True;True	3990;4856;11018	33221;33222;33223;33224;33225;33226;33227;33228;40710;40711;40712;40713;40714;40715;40716;40717;40718;40719;92716;92717;92718;92719;92720;92721	25768;25769;25770;25771;25772;25773;25774;31742;31743;31744;31745;31746;31747;31748;73849;73850;73851;73852;73853	25772;31744;73849							-1
M0ZMR9	M0ZMR9	4	4	4	tr|M0ZMR9|M0ZMR9_SOLTU Glycine-rich protein 2 OS=Solanum tuberosum OX=4113 PE=4 SV=1	1	4	4	4	4	4	4	4	4	4	4	4	3	4	4	4	4	4	4	4	4	4	3	4	4	4	4	4	4	4	4	3	26.6	26.6	26.6	20.834	218	218	0	40.615	By MS/MS	By MS/MS	By MS/MS	By MS/MS	By MS/MS	By MS/MS	By MS/MS	By MS/MS	By MS/MS	26.6	26.6	26.6	26.6	26.6	26.6	26.6	26.6	25.7	527270000	61115000	66869000	44175000	75619000	68527000	54942000	33665000	55019000	51132000	15	20556000	2624600	2596000	1741600	2815800	2663600	2117500	1213200	2142500	2052000	17731000	18514000	22964000	23799000	23483000	24583000	18679000	23521000	24159000	5	5	6	6	5	6	4	6	6	AVDVTGPDGAPVSGGSGGGGGGR;DGSSDLFVHQSGIR;SKAVDVTGPDGAPVSGGSGGGGGGR;SLSDGEEVEYVIESGNDGR				184	1259;1646;10572;10730	True;True;True;True	1311;1712;10977;11138	11144;11145;11146;11147;11148;11149;11150;11151;11152;11153;14422;14423;14424;14425;14426;14427;14428;14429;14430;14431;14432;14433;14434;14435;14436;14437;14438;14439;14440;14441;92351;92352;92353;92354;92355;92356;92357;92358;92359;93674;93675;93676;93677;93678;93679;93680;93681;93682;93683;93684;93685;93686;93687;93688;93689;93690;93691;93692;93693	8992;8993;8994;8995;8996;8997;8998;8999;9000;9001;9002;9003;9004;9005;9006;9007;9008;9009;9010;11752;11753;11754;11755;11756;11757;11758;11759;11760;11761;11762;73578;74638;74639;74640;74641;74642;74643;74644;74645;74646;74647;74648;74649;74650;74651;74652;74653;74654;74655;74656;74657	9003;11756;73578;74640							-1
M0ZMS2;M1AKL6;M1AKL7	M0ZMS2	3;1;1	3;1;1	3;1;1	tr|M0ZMS2|M0ZMS2_SOLTU Protein translocase OS=Solanum tuberosum OX=4113 PE=3 SV=1	3	3	3	3	2	2	3	1	1	2	2	1	2	1	2	2	3	1	1	2	2	1	2	2	2	3	1	1	2	2	1	2	3	3	3	149.79	1368	1368;913;1059	0	20.597	By MS/MS	By MS/MS	By MS/MS	By MS/MS	By MS/MS	By MS/MS	By MS/MS	By MS/MS	By MS/MS	2	2.4	3	1.4	1.4	2	2	1.4	2	23039000	8016100	3837000	4208800	891430	616450	1860800	1252100	397570	1530100	70	207570	54673	41082	57870	12735	8806.5	19838	13510	5679.6	14478	7313900	3371600	1369600	0	0	1422300	1319200	0	1363900	2	1	2	1	1	0	0	0	0	LQDSSAPGQPYATR;SPPLPFLLSSLLQSRPQVK;VGAFSFDR				185	7740;10865;12366	True;True;True	7992;11277;12836	67332;67333;94893;94894;94895;94896;94897;94898;94899;94900;94901;108185;108186;108187;108188;108189;108190	52756;75731;75732;75733;75734;86767;86768	52756;75731;86767							-1;-1;-1
M0ZMS5;M0ZMS6;M0ZZE2;M1ATP1;M1ATP0	M0ZMS5;M0ZMS6;M0ZZE2;M1ATP1;M1ATP0	2;2;1;1;1	2;2;1;1;1	2;2;1;1;1	tr|M0ZMS5|M0ZMS5_SOLTU Triosephosphate isomerase, chloroplastic OS=Solanum tuberosum OX=4113 GN=102583463 PE=3 SV=1;tr|M0ZMS6|M0ZMS6_SOLTU Triosephosphate isomerase, chloroplastic OS=Solanum tuberosum OX=4113 GN=102583463 PE=3 SV=1;tr|M0ZZE2|M0ZZE2_SOLTU T	5	2	2	2	2	1	1	2	1	1	1	2	2	2	2	1	1	2	1	1	1	2	2	2	1	1	2	1	1	1	2	2	9.3	9.3	9.3	31.789	300	300;326;319;798;846	0	18.961	By MS/MS	By MS/MS	By MS/MS	By MS/MS	By MS/MS	By MS/MS	By MS/MS	By MS/MS	By MS/MS	9.3	4.3	4.3	9.3	4.3	4.3	4.3	9.3	9.3	50158000	7080400	4149500	2404400	9708900	4465400	4240600	3016900	6961500	5792500	15	3343900	472030	276640	160300	647260	297690	282710	201120	464100	386170	4773000	0	0	6346300	0	0	0	6533900	6069000	2	1	1	2	1	1	1	2	2	HVIGENDEFIGKK;VASPEQAQEVHVAVR				186	4984;12164	True;True	5157;12625	43210;43211;43212;43213;43214;43215;43216;43217;43218;43219;106355;106356;106357;106358;106359	33773;33774;33775;33776;33777;33778;33779;33780;33781;33782;85263;85264;85265;85266;85267	33776;85264							-1;-1;-1;-1;-1
M0ZMW1;M1DI12	M0ZMW1	7;2	7;2	7;2	tr|M0ZMW1|M0ZMW1_SOLTU Amidophosphoribosyltransferase OS=Solanum tuberosum OX=4113 GN=102598888 PE=3 SV=1	2	7	7	7	6	3	5	4	4	5	6	4	5	4	6	3	5	4	4	5	6	4	5	6	3	5	4	4	5	6	4	5	14.6	14.6	14.6	62.835	581	581;554	0	43.936	By MS/MS	By MS/MS	By MS/MS	By MS/MS	By MS/MS	By MS/MS	By MS/MS	By MS/MS	By MS/MS	13.3	6.2	10.5	9	7.4	10.2	12.9	9.3	10.7	128750000	21419000	9469400	11098000	15353000	12593000	9852300	16321000	13819000	14720000	33	3496700	512880	286950	273020	465250	381600	298550	289340	418770	446060	5708400	5086200	6005600	6357100	5485400	4679300	6175000	7830500	7308000	4	1	2	3	2	2	1	4	4	EYIGSDSLAFLPIESLNK;FGSVGVAHNGNLVNYK;MSVEEIR;NVQPFVASYR;SITGVGLVSDVFSESK;TFIEPSQK;VVVVDDSIVR				187	3069;3282;8571;9250;10555;11381;13189	True;True;True;True;True;True;True	3164;3384;8883;9611;10957;11815;13680	26587;26588;26589;26590;26591;26592;26593;26594;28351;28352;28353;74496;74497;74498;74499;74500;80969;80970;80971;80972;80973;80974;80975;80976;80977;80978;91983;91984;91985;91986;91987;91988;91989;91990;99365;99366;99367;99368;99369;99370;115285;115286;115287;115288;115289;115290	20871;20872;20873;20874;20875;20876;22151;58079;58080;64868;64869;64870;73227;73228;73229;73230;79304;79305;92391;92392;92393;92394;92395;92396	20876;22151;58079;64868;73228;79305;92391							-1;-1
M0ZMY2	M0ZMY2	2	2	2	tr|M0ZMY2|M0ZMY2_SOLTU Mta/sah nucleosidase OS=Solanum tuberosum OX=4113 GN=102581476 PE=4 SV=1	1	2	2	2	2	2	2	1	1	1	2	2	2	1	2	2	2	1	1	1	2	2	2	2	2	2	1	1	1	2	2	2	10.8	10.8	10.8	28.145	269	269	0	17.544	By MS/MS	By MS/MS	By MS/MS	By MS/MS	By MS/MS	By MS/MS	By MS/MS	By MS/MS	By MS/MS	10.8	10.8	10.8	5.6	5.6	5.6	10.8	10.8	10.8	39559000	9828900	4813800	2680800	3990500	4297200	1024500	4089400	4879600	3794200	16	2472400	614310	300860	167550	249400	268580	64034	255590	304980	237140	5729700	2590700	2593900	0	0	0	4239100	4280600	3401400	2	2	1	1	1	1	1	2	2	DMEGAAVAYVADLLK;IPIPVFDIYGVGSR				188	1883;5706	True;True	1956;5904	16451;16452;16453;16454;16455;16456;16457;16458;16459;16460;49901;49902;49903;49904;49905;49906	13263;13264;13265;13266;13267;13268;13269;39262;39263;39264;39265;39266;39267	13263;39263							-1
M0ZMY5;M0ZMY4	M0ZMY5;M0ZMY4	3;2	3;2	3;2	tr|M0ZMY5|M0ZMY5_SOLTU 39 kDa EF-Hand containing protein OS=Solanum tuberosum OX=4113 PE=4 SV=1;tr|M0ZMY4|M0ZMY4_SOLTU 39 kDa EF-Hand containing protein OS=Solanum tuberosum OX=4113 PE=4 SV=1	2	3	3	3	3	3	3	3	3	3	2	1	1	0	3	3	3	3	3	3	2	1	1	3	3	3	3	3	3	2	1	1	12.9	12.9	12.9	40.785	371	371;192	0	18.876	By MS/MS	By MS/MS	By MS/MS	By MS/MS	By MS/MS	By MS/MS	By matching	By matching	By matching	12.9	12.9	12.9	12.9	12.9	12.9	8.4	4	4	50846000	7485500	10901000	4157800	9134200	7653800	8133600	1260700	932640	1186900	13	3911200	575800	838530	319830	702630	588750	625660	96977	71742	91301	4681700	3814600	2863100	5350700	3857700	5635700	2618600	0	0	2	1	1	2	1	2	0	0	0	EVLSDILLGMAAGLKR;LLSNKFELDKTLDSALK;LVGNEAVFSNFVDHK				189	3012;7559;8115	True;True;True	3107;7805;8382	26107;26108;26109;26110;26111;26112;26113;66007;66008;66009;66010;66011;66012;70545;70546;70547;70548;70549;70550;70551;70552;70553	20501;20502;20503;20504;51838;51839;55075;55076;55077;55078	20504;51838;55076							-1;-1
M0ZN23	M0ZN23	19	19	19	tr|M0ZN23|M0ZN23_SOLTU Eukaryotic translation initiation factor 3 subunit B OS=Solanum tuberosum OX=4113 GN=102606334 PE=3 SV=1	1	19	19	19	18	18	18	18	18	19	14	19	18	12	18	18	18	18	18	19	14	19	18	18	18	18	18	18	19	14	19	18	38.2	38.2	38.2	82.867	717	717	0	174.59	By MS/MS	By MS/MS	By MS/MS	By MS/MS	By MS/MS	By MS/MS	By MS/MS	By MS/MS	By MS/MS	35	34.9	35	35	35	38.2	28.6	38.2	35	762460000	98438000	115870000	59467000	90563000	107820000	68370000	44107000	89999000	72775000	37	9012400	1120400	1244500	694720	1103000	1378500	752400	498340	1267700	763100	13385000	13642000	14736000	11042000	14764000	13365000	11391000	15140000	13150000	13	15	13	13	15	11	8	14	11	DIPIEVLELDNKNDK;FAVIHGDNPRPDVSFYSMR;FIILAGMK;FLKVPDEWAPPEIKPYVPGEMLLK;GSADEFAVGGTGGVTGVSWPVFR;IIAFAWEPK;KIYSQLGVIK;KYEAEDQDVSLLLSEQDREK;LIDFSPGER;NVISVYETETFSLIDKK;QGAAIWGGATTFNR;SEVVSMEEIR;SGGDTEVLWNDAR;SHIFAVNMFEDIEK;TLGYCFIEYNTPQEAELSKEK;VSLVQIPSKEELR;VVLNIFDVR;WSGGKEDKYFAR;YLVTYSSHEPSNPR				190	1719;3137;3315;3392;4437;5376;6337;6661;7228;9226;9476;10331;10424;10487;11599;12962;13143;13293;13591	True;True;True;True;True;True;True;True;True;True;True;True;True;True;True;True;True;True;True	1786;3235;3417;3497;4598;5559;6549;6879;7463;9586;9845;10731;10826;10889;12037;13446;13634;13787;14093	15071;15072;15073;15074;15075;15076;15077;15078;15079;15080;15081;15082;15083;15084;15085;15086;27117;27118;27119;27120;27121;27122;27123;27124;27125;27126;27127;27128;27129;27130;27131;27132;27133;27134;28615;28616;28617;28618;28619;28620;28621;28622;28623;29332;29333;29334;29335;29336;29337;29338;29339;38517;38518;38519;46618;46619;46620;46621;46622;46623;46624;46625;46626;46627;55405;55406;55407;55408;55409;55410;55411;55412;55413;55414;58215;58216;58217;58218;58219;58220;58221;58222;58223;63186;63187;63188;63189;63190;63191;63192;63193;63194;80751;80752;80753;80754;80755;80756;80757;80758;80759;82832;82833;82834;82835;82836;82837;82838;82839;82840;90127;90128;90129;90130;90131;90132;90133;90134;90135;90136;90922;90923;90924;90925;90926;90927;90928;90929;90930;91421;91422;91423;91424;91425;91426;91427;91428;91429;91430;91431;91432;91433;91434;91435;101406;101407;101408;101409;101410;101411;101412;101413;101414;113359;113360;113361;113362;113363;113364;113365;113366;113367;113368;114934;114935;114936;114937;114938;114939;114940;114941;114942;114943;116004;116005;116006;116007;116008;116009;116010;116011;118794;118795;118796;118797;118798;118799;118800;118801;118802;118803	12206;12207;12208;12209;12210;21277;21278;21279;21280;21281;21282;21283;21284;21285;21286;21287;21288;22340;22969;22970;22971;30109;30110;36492;36493;36494;36495;36496;36497;36498;43603;45605;45606;45607;45608;45609;45610;45611;45612;45613;45614;45615;49765;49766;49767;49768;49769;64742;64743;64744;64745;64746;64747;64748;66274;66275;66276;66277;66278;66279;66280;66281;71762;71763;71764;71765;71766;71767;71768;71769;71770;71771;72414;72415;72416;72417;72418;72419;72420;72421;72422;72820;72821;72822;81150;81151;81152;81153;81154;81155;90871;90872;90873;90874;90875;90876;90877;90878;90879;92122;92123;92124;92125;92126;92127;92128;92129;92916;95420;95421;95422;95423;95424;95425;95426;95427;95428	12208;21278;22340;22970;30109;36495;43603;45611;49766;64745;66274;71764;72417;72821;81150;90874;92125;92916;95427							-1
M0ZN39	M0ZN39	3	3	3	tr|M0ZN39|M0ZN39_SOLTU Acyl carrier protein OS=Solanum tuberosum OX=4113 GN=102585513 PE=3 SV=1	1	3	3	3	2	2	2	2	2	3	3	2	1	3	2	2	2	2	2	3	3	2	1	2	2	2	2	2	3	3	2	1	30.3	30.3	30.3	13.724	122	122	0	20.786	By MS/MS	By MS/MS	By MS/MS	By matching	By MS/MS	By MS/MS	By MS/MS	By MS/MS	By matching	23	23	23	23	23	30.3	30.3	23	8.2	55942000	6056600	4657100	3330900	5548000	6110200	8850000	8785100	5544300	1560400	5	8141800	857390	514290	480450	770940	975460	1444600	1456000	731940	312070	4872000	4201100	4649300	4678600	4967700	6098600	6013900	7139900	0	1	1	1	0	1	3	2	2	0	IESCEQAIEYVYNHPMSS;LEIPDKEAVR;VTPEVHFEK				191	5215;6970;13033	True;True;True	5392;7192;13523	45180;45181;45182;45183;45184;45185;45186;45187;45188;60794;60795;60796;60797;60798;60799;60800;60801;60802;60803;113927;113928;113929	35377;35378;35379;35380;35381;35382;35383;47720;47721;91272;91273	35378;47720;91273							-1
M0ZNS6;M0ZN48;M1B077	M0ZNS6;M0ZN48;M1B077	4;4;3	4;4;3	4;4;3	tr|M0ZNS6|M0ZNS6_SOLTU Protein synthesis initiation factor OS=Solanum tuberosum OX=4113 GN=102581050 PE=3 SV=1;tr|M0ZN48|M0ZN48_SOLTU Protein synthesis initiation factor OS=Solanum tuberosum OX=4113 GN=102581050 PE=3 SV=1;tr|M1B077|M1B077_SOLTU Protein syn	3	4	4	4	4	4	4	4	3	3	4	4	4	3	4	4	4	4	3	3	4	4	4	4	4	4	4	3	3	4	4	4	39.4	39.4	39.4	11.031	99	99;92;64	0	36.958	By MS/MS	By MS/MS	By MS/MS	By MS/MS	By MS/MS	By MS/MS	By MS/MS	By MS/MS	By MS/MS	39.4	39.4	39.4	39.4	31.3	31.3	39.4	39.4	39.4	237970000	29046000	29811000	21055000	31178000	27206000	23661000	20479000	27123000	22592000	5	47595000	5809300	5962200	4211000	6235600	5441100	4732200	4095800	5424600	4518400	12870000	11701000	12283000	11822000	14779000	17197000	16260000	19618000	15957000	2	3	2	4	3	2	3	3	2	AGGAYTLNTASAVTVR;AVGIWGCK;YFCEFCGK;YGASLRK				192	403;1285;13426;13457	True;True;True;True	422;1337;13928;13959	3793;3794;3795;3796;3797;3798;3799;3800;3801;3802;11362;11363;11364;11365;11366;11367;11368;117387;117388;117389;117390;117391;117392;117393;117394;117395;117396;117648;117649;117650;117651;117652;117653;117654;117655;117656;117657	3307;3308;3309;3310;3311;3312;3313;3314;3315;3316;9160;9161;9162;94406;94407;94408;94409;94410;94411;94412;94413;94414;94639;94640;94641;94642	3310;9160;94413;94640							-1;-1;-1
M0ZN84;M0ZN34;M1AQX9;M1AQX8;M0ZN83	M0ZN84;M0ZN34	18;9;6;3;2	18;9;6;3;2	14;9;4;1;2	tr|M0ZN84|M0ZN84_SOLTU Dynamin OS=Solanum tuberosum OX=4113 GN=102584195 PE=3 SV=1;tr|M0ZN34|M0ZN34_SOLTU Dynamin OS=Solanum tuberosum OX=4113 PE=4 SV=1	5	18	18	14	13	15	13	14	15	15	13	15	13	12	13	15	13	14	15	15	13	15	13	10	11	10	12	12	12	11	12	11	35	35	28.7	68.616	614	614;283;612;354;95	0	150.18	By MS/MS	By MS/MS	By MS/MS	By MS/MS	By MS/MS	By MS/MS	By MS/MS	By MS/MS	By MS/MS	26.2	29	25.4	27	30.6	30.9	24.6	30.6	24.6	499490000	60083000	65156000	34245000	79430000	75108000	48184000	26339000	57606000	43388000	40	10066000	1245400	1200600	686300	1727500	1484600	938500	545050	1100300	917200	9594200	10451000	9654900	13116000	13609000	11895000	10238000	13710000	11695000	12	11	9	14	13	11	11	13	11	ALSELLDEDPALMER;DEIDSVAWVR;EIADETDRITGK;GPAEASVDAVHFVLK;GTNALDVLEGR;HLEQFIK;IFKEHLDGGRPGGDR;IGSNVSSYVNMVSDTLR;IPSITSLINK;IYGVFDNQLPAALR;KVVSEADGYQPHLIAPEQGYRR;LDLMDKGTNALDVLEGR;LIEGALNYFR;MESLIGLVNR;QSLLNYFYTQIGKK;VAVEGQSETIVEDIENMVR;VVSEADGYQPHLIAPEQGYR;YLSVQNVR				193	786;1551;2493;4351;4551;4862;5251;5341;5722;6062;6648;6884;7247;8373;9735;12176;13166;13586	True;True;True;True;True;True;True;True;True;True;True;True;True;True;True;True;True;True	819;1611;2584;4509;4715;5032;5429;5522;5922;6268;6866;7104;7483;8655;10110;12638;13657;14088	7130;7131;7132;7133;7134;7135;7136;7137;7138;7139;13523;13524;13525;13526;13527;13528;13529;13530;13531;13532;21769;37850;37851;37852;37853;39510;39511;39512;39513;39514;39515;39516;39517;39518;42145;42146;42147;42148;42149;42150;42151;42152;42153;45475;46306;46307;46308;46309;46310;46311;46312;46313;46314;46315;50047;50048;50049;50050;50051;50052;50053;50054;50055;50056;52929;52930;52931;52932;52933;52934;52935;52936;52937;52938;58092;58093;58094;58095;58096;60094;60095;60096;60097;60098;60099;60100;60101;60102;60103;63328;63329;63330;63331;63332;63333;63334;63335;63336;63337;72736;72737;72738;72739;72740;72741;72742;84949;84950;84951;84952;84953;84954;84955;84956;84957;84958;106474;106475;106476;106477;106478;106479;106480;106481;106482;106483;106484;106485;106486;106487;106488;106489;115141;115142;115143;118749;118750;118751;118752;118753;118754;118755;118756;118757;118758	5807;5808;5809;5810;5811;5812;5813;5814;5815;11014;11015;11016;11017;11018;11019;11020;11021;11022;17318;29663;29664;29665;30760;30761;30762;30763;30764;30765;30766;30767;32942;32943;32944;32945;32946;32947;32948;32949;32950;35611;36239;36240;36241;36242;36243;36244;36245;36246;36247;39363;39364;39365;39366;39367;39368;39369;39370;41669;41670;41671;41672;41673;41674;41675;41676;41677;41678;41679;45504;45505;47188;47189;47190;47191;47192;47193;47194;47195;47196;49849;49850;49851;49852;49853;49854;49855;49856;49857;56790;56791;56792;56793;56794;67829;67830;67831;67832;85343;85344;85345;85346;85347;85348;85349;92288;95392;95393;95394;95395	5814;11017;17318;29665;30761;32946;35611;36241;39365;41678;45504;47189;49849;56791;67830;85344;92288;95394							-1;-1;-1;-1;-1
M0ZN87;M1BYY8;M1AAX8;M1BYY7	M0ZN87;M1BYY8;M1AAX8;M1BYY7	9;7;6;5	9;7;6;5	9;7;6;5	tr|M0ZN87|M0ZN87_SOLTU Nt-rab6 protein OS=Solanum tuberosum OX=4113 GN=102585175 PE=4 SV=1;tr|M1BYY8|M1BYY8_SOLTU GTP-binding protein OS=Solanum tuberosum OX=4113 GN=102600575 PE=4 SV=1;tr|M1AAX8|M1AAX8_SOLTU GTP-binding protein OS=Solanum tuberosum OX=411	4	9	9	9	7	9	6	5	5	3	4	3	3	3	7	9	6	5	5	3	4	3	3	7	9	6	5	5	3	4	3	3	42.8	42.8	42.8	23.087	208	208;207;207;157	0	95.21	By MS/MS	By MS/MS	By MS/MS	By MS/MS	By MS/MS	By MS/MS	By MS/MS	By MS/MS	By MS/MS	35.1	42.8	27.4	21.6	21.6	14.9	19.2	12.5	12.5	238050000	35521000	82847000	20424000	12321000	12304000	24850000	13637000	15069000	17226000	14	17004000	2537200	5917600	1458800	880040	878840	1775000	974050	1076400	1230400	19596000	28961000	15380000	7660800	8985800	13415000	13062000	10339000	11538000	6	11	4	2	1	2	1	2	2	DSSVAVIVYDVASR;GSDVIIVLVGNK;LQLWDTAGQER;LVFLGDQSVGK;QVSIEEGEAK;SLIPSYIR;TDLVEKR;TMYLEDR;WIEEVRTER				194	2001;4449;7787;8107;9820;10681;11308;11698;13268	True;True;True;True;True;True;True;True;True	2077;4610;8041;8374;10200;11086;11741;12144;13761	17478;17479;17480;17481;38620;38621;38622;38623;38624;67680;67681;67682;67683;67684;67685;67686;67687;67688;67689;67690;67691;67692;67693;67694;67695;67696;70484;70485;85698;85699;85700;93247;93248;93249;93250;93251;93252;93253;93254;93255;93256;98746;98747;98748;98749;102306;102307;102308;102309;102310;102311;102312;102313;102314;115849	14060;14061;14062;30178;30179;53008;53009;53010;53011;53012;53013;53014;53015;53016;53017;53018;53019;53020;53021;53022;53023;53024;55033;68379;68380;68381;74264;74265;78843;81914;81915;92812	14062;30178;53009;55033;68380;74264;78843;81915;92812							-1;-1;-1;-1
M0ZN89	M0ZN89	1	1	1	tr|M0ZN89|M0ZN89_SOLTU ATP binding protein OS=Solanum tuberosum OX=4113 GN=102586513 PE=4 SV=1	1	1	1	1	0	1	0	0	1	0	1	1	1	0	0	1	0	0	1	0	1	1	1	0	1	0	0	1	0	1	1	1	13.3	13.3	13.3	14.9	135	135	0.0032503	8.8116		By matching			By MS/MS		By MS/MS	By MS/MS	By MS/MS	0	13.3	0	0	13.3	0	13.3	13.3	13.3	9704700	0	1712900	0	0	2858900	0	1755800	1417500	1959600	8	1213100	0	214110	0	0	357360	0	219480	177180	244950	0	0	0	0	0	0	0	0	0	0	0	0	0	1	0	1	1	1	VLFSDINAYEVDLGTDAR				195	12629	TRUE	13104	110522;110523;110524;110525;110526	88641;88642;88643;88644	88643							-1
M0ZN98;M0ZN99	M0ZN98;M0ZN99	1;1	1;1	1;1	tr|M0ZN98|M0ZN98_SOLTU Eukaryotic translation initiation factor 4g OS=Solanum tuberosum OX=4113 GN=102589798 PE=4 SV=1;tr|M0ZN99|M0ZN99_SOLTU Eukaryotic translation initiation factor 4g OS=Solanum tuberosum OX=4113 GN=102589798 PE=4 SV=1	2	1	1	1	1	1	1	1	1	1	1	1	1	0	1	1	1	1	1	1	1	1	1	1	1	1	1	1	1	1	1	1	1.1	1.1	1.1	178.46	1634	1634;1807	0.0030832	7.4376	By MS/MS	By MS/MS	By MS/MS	By MS/MS	By MS/MS	By MS/MS	By MS/MS	By MS/MS	By MS/MS	1.1	1.1	1.1	1.1	1.1	1.1	1.1	1.1	1.1	13527000	3284400	1582500	623750	1757500	2058800	1487400	653810	826350	1252900	76	119070	27165	13875	5668.7	14560	19641	13388	5731.9	7667.8	11372	1861000	1083900	856650	1238100	1621400	1398900	969550	945260	1267500	1	2	0	2	2	0	0	0	0	GFENVLTSLEDAVNDAPR				196	3864	TRUE	3984	33152;33153;33154;33155;33156;33157;33158;33159;33160;33161;33162;33163;33164;33165;33166;33167;33168;33169	25724;25725;25726;25727;25728;25729;25730	25725							-1;-1
M0ZNB0;M0ZW54	M0ZNB0	3;1	1;1	0;0	tr|M0ZNB0|M0ZNB0_SOLTU Ascorbate peroxidase OS=Solanum tuberosum OX=4113 GN=102578720 PE=3 SV=1	2	3	1	0	3	3	3	3	3	3	3	3	3	3	1	1	1	1	1	1	1	1	1	0	0	0	0	0	0	0	0	0	16.4	5.2	0	27.585	250	250;289	0.0031983	8.1535	By MS/MS	By MS/MS	By MS/MS	By MS/MS	By MS/MS	By MS/MS	By MS/MS	By MS/MS	By MS/MS	16.4	16.4	16.4	16.4	16.4	16.4	16.4	16.4	16.4	21464000	3462600	3442800	1458600	2373500	1977700	1790600	1798700	2518900	1970200	14	1533100	247330	245920	104190	169540	141260	127900	128480	179920	140730	0	0	0	0	0	0	0	0	0	1	1	1	1	1	1	1	1	1	DIVALSGGHTLGR;EGLLQLPSDK;YAADEDAFFADYAEAHLK				197	1741;2421;13316	True;False;False	1808;2509;13810	15263;15264;15265;15266;15267;15268;15269;15270;15271;15272;21006;21007;21008;21009;21010;21011;21012;21013;21014;21015;116159;116160;116161;116162;116163;116164;116165;116166;116167;116168;116169;116170;116171;116172;116173;116174;116175;116176;116177;116178	12392;12393;12394;12395;12396;12397;12398;12399;12400;16675;16676;16677;16678;16679;16680;16681;16682;16683;16684;93047;93048;93049;93050;93051;93052;93053;93054;93055;93056;93057;93058;93059;93060;93061;93062;93063;93064;93065;93066;93067;93068;93069;93070;93071;93072;93073;93074;93075;93076;93077;93078;93079	12393;16675;93049							-1;-1
M0ZND0	M0ZND0	5	5	5	tr|M0ZND0|M0ZND0_SOLTU 50S ribosomal protein L5, chloroplastic OS=Solanum tuberosum OX=4113 GN=102591299 PE=3 SV=1	1	5	5	5	5	5	5	5	5	5	4	4	4	2	5	5	5	5	5	5	4	4	4	5	5	5	5	5	5	4	4	4	27.4	27.4	27.4	29.369	266	266	0	40.102	By MS/MS	By MS/MS	By MS/MS	By MS/MS	By MS/MS	By MS/MS	By MS/MS	By MS/MS	By MS/MS	27.4	27.4	27.4	27.4	27.4	27.4	20.3	20.3	20.3	91155000	12426000	7481400	6026000	20016000	12103000	7451500	6571800	9742400	7601000	16	2126900	271390	209810	163980	383220	233990	188220	169860	252450	177560	3758600	2106900	3103100	6317000	4649200	3363400	4452000	5448100	4114900	4	3	3	5	3	2	2	4	2	EQSVFPELSYDALGKPR;GLDAAMNDLALITGQRPVK;IVPLLKEEFSYTNILQVPK;LINLGLPR;LLALMGMPFR				198	2832;4158;6001;7301;7397	True;True;True;True;True	2926;4297;6207;7540;7638	24573;24574;24575;24576;24577;24578;24579;24580;24581;36055;36056;36057;36058;36059;36060;36061;36062;36063;36064;52431;52432;52433;52434;52435;52436;63834;63835;63836;63837;63838;63839;63840;63841;63842;63843;64669;64670;64671;64672;64673;64674;64675;64676;64677	19369;19370;19371;19372;28141;28142;28143;28144;28145;28146;28147;28148;28149;41295;50285;50286;50287;50288;50289;50290;50291;50292;50293;50889;50890;50891;50892;50893	19371;28145;41295;50285;50891							-1
M0ZNL5;M0ZNL3	M0ZNL5;M0ZNL3	2;2	2;2	2;2	tr|M0ZNL5|M0ZNL5_SOLTU Glutathione s-transferase OS=Solanum tuberosum OX=4113 GN=102591927 PE=3 SV=1;tr|M0ZNL3|M0ZNL3_SOLTU Glutathione s-transferase OS=Solanum tuberosum OX=4113 GN=102591927 PE=3 SV=1	2	2	2	2	2	1	0	1	1	1	0	2	1	0	2	1	0	1	1	1	0	2	1	2	1	0	1	1	1	0	2	1	15.7	15.7	15.7	25.904	223	223;224	0.0022485	11.015	By MS/MS	By MS/MS		By matching	By MS/MS	By MS/MS		By matching	By matching	15.7	8.1	0	7.6	8.1	8.1	0	15.7	7.6	10272000	2663300	1417300	0	1336900	1458000	583760	0	1926700	885890	11	504440	97334	128840	0	121540	132550	53069	0	92644	80536	1482100	0	0	0	0	0	0	1664300	0	2	0	0	0	0	0	0	0	0	EAFVPAVQNLEIIEEQLK;LLPSVWSIFTEKGDEAK				199	2203;7535	True;True	2287;7781	19180;19181;19182;19183;19184;65816;65817;65818;65819	15427;51688	15427;51688							-1;-1
M0ZNN7;M0ZNN6	M0ZNN7;M0ZNN6	1;1	1;1	1;1	tr|M0ZNN7|M0ZNN7_SOLTU Hydroxyisourate hydrolase OS=Solanum tuberosum OX=4113 GN=102602185 PE=4 SV=1;tr|M0ZNN6|M0ZNN6_SOLTU Hydroxyisourate hydrolase OS=Solanum tuberosum OX=4113 GN=102602185 PE=4 SV=1	2	1	1	1	1	1	1	0	0	1	0	0	0	0	1	1	1	0	0	1	0	0	0	1	1	1	0	0	1	0	0	0	9.6	9.6	9.6	20.715	187	187;335	0.0031712	8.0305	By MS/MS	By MS/MS	By matching			By matching				9.6	9.6	9.6	0	0	9.6	0	0	0	11540000	3520200	4914000	1928400	0	0	1177600	0	0	0	11	1049100	320020	446730	175310	0	0	107050	0	0	0	0	0	0	0	0	0	0	0	0	1	1	0	0	0	0	0	0	0	AEEDRVNIIGAHLTAATR				200	250	TRUE	260	2334;2335;2336;2337	2082;2083	2082							-1;-1
M0ZNR5	M0ZNR5	3	3	3	tr|M0ZNR5|M0ZNR5_SOLTU Lon protease homolog 2, peroxisomal OS=Solanum tuberosum OX=4113 GN=102581797 PE=3 SV=1	1	3	3	3	3	3	3	2	3	2	2	2	3	2	3	3	3	2	3	2	2	2	3	3	3	3	2	3	2	2	2	3	4.4	4.4	4.4	97.037	877	877	0	21.136	By MS/MS	By MS/MS	By MS/MS	By MS/MS	By MS/MS	By MS/MS	By MS/MS	By MS/MS	By MS/MS	4.4	4.4	4.4	3	4.4	3	3	3	4.4	28223000	5788000	4968600	3432800	2050900	4972700	1156100	981550	1290000	2940500	51	309680	60519	34900	31491	40213	42313	22669	19246	25294	30029	3169300	1743500	2482300	1865100	2602200	1631900	1732000	1756900	2124800	3	2	1	1	2	0	0	0	0	ATAMELISILEQK;ISLGGVKDEADIR;TSLASSIAAALGR				201	1149;5840;11835	True;True;True	1200;6044;12282	10286;10287;10288;10289;10290;10291;10292;10293;10294;10295;51056;51057;51058;51059;51060;51061;103473;103474;103475;103476;103477;103478;103479;103480;103481	8344;8345;40134;40135;40136;82771;82772;82773;82774	8344;40135;82773							-1
M0ZNS2	M0ZNS2	6	2	2	tr|M0ZNS2|M0ZNS2_SOLTU Dynamin OS=Solanum tuberosum OX=4113 GN=102579249 PE=3 SV=1	1	6	2	2	5	5	5	4	4	5	4	5	4	3	2	1	2	2	1	2	2	2	2	2	1	2	2	1	2	2	2	2	9.3	3	3	68.278	610	610	0	14.125	By MS/MS	By MS/MS	By MS/MS	By MS/MS	By MS/MS	By MS/MS	By MS/MS	By MS/MS	By MS/MS	9	8.2	9.3	5.7	7.5	9.3	5.7	9.3	5.7	74794000	8766400	10359000	6590900	12174000	0	11528000	7062400	9224600	6889700	38	299400	57522	272600	39218	54625	0	58148	38258	51625	181310	7468500	0	9333200	9287900	0	13365000	10674000	11333000	0	2	2	2	1	1	3	2	2	2	GTNALDVLEGR;HLESVIK;KVVSEADGYQPHLIAPEQGYRR;LDLMDKGTNALDVLEGR;LQHPWVGLVNR;VVSEADGYQPHLIAPEQGYR				202	4551;4864;6648;6884;7769;13166	False;True;False;False;True;False	4715;5034;6866;7104;8022;13657	39510;39511;39512;39513;39514;39515;39516;39517;39518;42158;42159;42160;42161;42162;42163;42164;42165;58092;58093;58094;58095;58096;60094;60095;60096;60097;60098;60099;60100;60101;60102;60103;67550;67551;67552;67553;67554;67555;67556;67557;67558;115141;115142;115143	30760;30761;30762;30763;30764;30765;30766;30767;32954;32955;32956;32957;32958;32959;45504;45505;47188;47189;47190;47191;47192;47193;47194;47195;47196;52907;52908;52909;52910;52911;52912;52913;52914;52915;52916;52917;92288	30761;32958;45504;47189;52911;92288							-1
M0ZNT9	M0ZNT9	16	16	16	tr|M0ZNT9|M0ZNT9_SOLTU Placental protein 11 OS=Solanum tuberosum OX=4113 GN=102584210 PE=3 SV=1	1	16	16	16	14	15	14	14	14	13	13	11	11	4	14	15	14	14	14	13	13	11	11	14	15	14	14	14	13	13	11	11	41.1	41.1	41.1	49.241	426	426	0	125.61	By MS/MS	By MS/MS	By MS/MS	By MS/MS	By MS/MS	By MS/MS	By MS/MS	By MS/MS	By MS/MS	38.3	40.4	35.2	38.3	38.5	36.4	35.2	30.8	34.5	864210000	136450000	242330000	81088000	93619000	94812000	86476000	34654000	40020000	46300000	21	23327000	3660600	6897800	2254000	2670700	2617700	2270500	746700	1068500	906190	27523000	43137000	27650000	18105000	19664000	24144000	12951000	12512000	14022000	13	17	11	10	15	10	4	7	6	ASPQGYQR;DNVNQSSWK;ENVTPEEKR;EQTAFIEEISR;EVSGFHNWLQFYLEEAK;GGTSASSSAFEHVFVGEIK;GIVSGNYEEFKR;GLLNVAFGNDENERDNQDRDER;GNVDYQGYIFPR;LWELDLNR;LWFDLYSR;MDSWNNYK;NEESRPHMIPQK;QKEDEGNNDGWETVQK;RDNVNQSSWK;YGRNEESRPHMIPQK				203	1118;1914;2804;2833;3029;3985;4110;4207;4345;8209;8210;8321;8704;9558;9899;13487	True;True;True;True;True;True;True;True;True;True;True;True;True;True;True;True	1169;1989;2899;2927;3124;4110;4244;4348;4500;8478;8479;8599;9028;9929;10280;13989	10073;10074;10075;16763;16764;16765;16766;16767;16768;16769;16770;24369;24370;24371;24582;24583;24584;24585;24586;24587;24588;24589;24590;24591;26230;26231;26232;26233;26234;26235;26236;26237;34309;34310;34311;34312;34313;34314;34315;34316;34317;34318;35572;35573;35574;35575;35576;35577;35578;35579;35580;35581;35582;35583;35584;35585;35586;35587;35588;36455;36456;36457;36458;36459;36460;36461;36462;36463;36464;37730;37731;37732;37733;37734;37735;37736;37737;37738;37739;37740;71411;71412;71413;71414;71415;71416;71417;71418;71419;71420;71421;71422;71423;71424;71425;71426;72306;72307;72308;72309;72310;72311;72312;72313;76026;76027;76028;76029;76030;76031;76032;76033;76034;83556;83557;83558;83559;83560;83561;83562;83563;83564;83565;83566;83567;83568;83569;86347;86348;86349;86350;86351;86352;86353;86354;86355;86356;86357;86358;117916;117917	8182;13539;13540;13541;13542;13543;13544;13545;19244;19373;19374;19375;19376;19377;19378;20591;20592;20593;20594;20595;20596;26716;26717;26718;26719;26720;26721;26722;26723;26724;27822;27823;27824;27825;27826;27827;27828;27829;27830;27831;27832;27833;28438;28439;28440;28441;28442;28443;28444;28445;28446;29524;29525;29526;29527;29528;29529;29530;29531;29532;55834;55835;55836;55837;55838;55839;55840;55841;55842;55843;55844;56499;56500;56501;56502;56503;61038;61039;61040;61041;61042;66911;66912;66913;66914;66915;66916;66917;68837;68838;68839;68840;94837	8182;13540;19244;19377;20591;26717;27823;28442;29525;55837;55841;56500;61038;66912;68837;94837							-1
M0ZNW0;M0ZNV9	M0ZNW0;M0ZNV9	2;2	2;2	2;2	tr|M0ZNW0|M0ZNW0_SOLTU Annexin OS=Solanum tuberosum OX=4113 GN=102586975 PE=3 SV=1;tr|M0ZNV9|M0ZNV9_SOLTU Annexin OS=Solanum tuberosum OX=4113 GN=102586975 PE=3 SV=1	2	2	2	2	2	2	1	2	1	1	1	1	1	0	2	2	1	2	1	1	1	1	1	2	2	1	2	1	1	1	1	1	10.9	10.9	10.9	24.394	211	211;317	0	14.416	By MS/MS	By MS/MS	By MS/MS	By MS/MS	By MS/MS	By MS/MS	By MS/MS	By MS/MS	By MS/MS	10.9	10.9	5.7	10.9	5.7	5.7	5.7	5.7	5.7	22719000	6219000	5657700	0	4361600	2400000	2525600	0	0	1555100	15	1514600	414600	377180	0	290770	160000	168380	0	0	103670	3445200	3785700	0	3221500	0	0	0	0	0	1	2	1	1	1	1	1	1	1	AIAADTSGDYEK;MLLALIGHGDA				204	495;8486	True;True	522;8782	4577;4578;4579;4580;4581;4582;4583;4584;4585;73701;73702;73703	3892;3893;3894;3895;3896;3897;3898;3899;3900;57453	3894;57453							-1;-1
M1A307;M0ZP32;M1C2A0;M1A309;M0ZP33;M1C0I5	M1A307;M0ZP32;M1C2A0	4;4;3;1;1;1	2;2;1;1;1;0	2;2;1;1;1;0	tr|M1A307|M1A307_SOLTU Serine/threonine-protein phosphatase OS=Solanum tuberosum OX=4113 GN=102586030 PE=3 SV=1;tr|M0ZP32|M0ZP32_SOLTU Serine/threonine-protein phosphatase OS=Solanum tuberosum OX=4113 GN=102595411 PE=3 SV=1;tr|M1C2A0|M1C2A0_SOLTU Serine/th	6	4	2	2	3	4	3	3	4	4	3	3	3	2	2	2	2	2	2	2	2	2	2	2	2	2	2	2	2	2	2	2	21.6	14.4	14.4	35.009	306	306;306;306;85;115;305	0	20.822	By MS/MS	By MS/MS	By MS/MS	By MS/MS	By MS/MS	By MS/MS	By MS/MS	By MS/MS	By MS/MS	17	21.6	17	17	21.6	21.6	17	17	17	94350000	11563000	8463500	4206900	15856000	14573000	7063900	5560200	14736000	9857100	17	1905500	252640	126210	89488	333060	377140	125460	147990	270870	182610	6701000	4745100	4510900	10431000	11321000	5956400	6470200	10883000	9536100	1	2	0	2	2	1	0	2	2	GAGYTFGQDIASQFNHTNGLTLISR;IGGNAPDTNYLFMGDYVDR;QITQVYGFYDECLR;YGNANVWK				205	3719;5310;9551;13479	True;True;False;False	3833;5490;9922;13981	31914;31915;31916;31917;31918;31919;31920;31921;31922;31923;31924;31925;46007;46008;46009;46010;46011;46012;46013;46014;46015;83504;83505;83506;117866;117867;117868;117869;117870;117871;117872;117873;117874;117875	24824;24825;24826;24827;24828;24829;36064;36065;36066;36067;36068;36069;36070;66862;94809;94810;94811	24827;36064;66862;94809							-1;-1;-1;-1;-1;-1
M0ZP38	M0ZP38	16	16	8	tr|M0ZP38|M0ZP38_SOLTU 6-phosphogluconate dehydrogenase, decarboxylating OS=Solanum tuberosum OX=4113 GN=102597505 PE=3 SV=1	1	16	16	8	14	13	15	15	13	14	12	14	13	11	14	13	15	15	13	14	12	14	13	8	7	7	8	6	7	5	6	6	41	41	23.3	53.393	485	485	0	149.47	By MS/MS	By MS/MS	By MS/MS	By MS/MS	By MS/MS	By MS/MS	By MS/MS	By MS/MS	By MS/MS	39.2	39.2	41	39.2	35.1	41	29.5	36.9	35.1	818830000	120260000	109710000	81668000	99128000	103840000	85109000	54624000	72141000	67499000	25	19415000	2647000	2753700	2128200	2556600	2235900	2061500	1203000	1787400	1523900	16414000	15979000	15789000	14054000	14493000	16668000	15126000	16287000	14170000	18	12	11	9	13	9	8	9	11	DYFGAHTYER;EGNLPLYGFHDPESFVLSIQKPR;ESLPANLVQAQR;FLSGLKDER;GAYDRNPDLANLLVDEEFAK;GFPISVYNR;IDVPGAFHTEWFK;IGLAGLAVMGQNLALNIAEK;LSNAELHQVFSEWNK;NGPSMMPGGSFEAYK;STSKVDETVER;VDETVER;VFESSGVSDIFVEQTVDKNQLIDDVR;VFESSGVSDIFVEQTVDKNQLIDDVRK;VIIILVK;YIEDILLK				206	2121;2441;2892;3414;3773;3905;5168;5321;7935;8792;11090;12205;12328;12329;12517;13516	True;True;True;True;True;True;True;True;True;True;True;True;True;True;True;True	2202;2531;2986;3520;3889;4027;5345;5501;8196;9123;11514;12669;12797;12798;12799;12989;14018	18493;18494;18495;18496;18497;18498;18499;18500;18501;18502;18503;18504;18505;18506;18507;18508;18509;21209;21210;21211;21212;21213;21214;21215;21216;21217;25035;25036;25037;25038;25039;25040;25041;25042;25043;25044;29497;29498;29499;29500;29501;29502;29503;29504;29505;29506;32364;32365;32366;32367;32368;33549;33550;33551;44799;44800;44801;44802;44803;44804;44805;44806;44807;44808;46121;46122;46123;46124;46125;46126;46127;46128;46129;46130;46131;46132;68964;68965;68966;68967;68968;68969;68970;68971;68972;68973;76785;76786;76787;76788;76789;76790;76791;76792;76793;76794;96849;96850;96851;96852;96853;96854;96855;96856;96857;96858;96859;96860;96861;96862;96863;96864;96865;106734;106735;106736;106737;106738;106739;106740;106741;106742;106743;107868;107869;107870;107871;107872;107873;107874;107875;107876;107877;107878;109534;109535;109536;109537;109538;109539;109540;109541;109542;109543;118188;118189;118190;118191;118192;118193;118194;118195;118196;118197	14885;14886;14887;14888;14889;14890;14891;14892;14893;14894;14895;14896;14897;14898;14899;16845;16846;16847;16848;16849;16850;19705;19706;19707;19708;19709;19710;19711;19712;19713;23074;23075;23076;23077;23078;23079;23080;23081;23082;25173;26040;35074;35075;35076;35077;35078;35079;35080;35081;36127;36128;36129;36130;53938;53939;53940;53941;53942;53943;53944;61605;61606;61607;77448;77449;77450;77451;77452;77453;77454;77455;77456;77457;77458;77459;77460;77461;85557;85558;86508;86509;86510;86511;86512;86513;86514;86515;86516;87897;87898;87899;87900;87901;87902;87903;87904;95018;95019;95020;95021;95022;95023;95024;95025;95026;95027	14895;16849;19706;23074;25173;26040;35074;36128;53939;61606;77450;85557;86508;86510;87897;95018		357			320		-1
M0ZP81;M0ZP80	M0ZP81;M0ZP80	3;3	3;3	3;3	tr|M0ZP81|M0ZP81_SOLTU AP-1 complex subunit gamma-2 OS=Solanum tuberosum OX=4113 PE=4 SV=1;tr|M0ZP80|M0ZP80_SOLTU AP-1 complex subunit gamma-2 OS=Solanum tuberosum OX=4113 PE=4 SV=1	2	3	3	3	3	3	2	2	2	2	1	1	2	1	3	3	2	2	2	2	1	1	2	3	3	2	2	2	2	1	1	2	8.5	8.5	8.5	37.188	351	351;416	0	18.186	By MS/MS	By MS/MS	By MS/MS	By MS/MS	By MS/MS	By MS/MS	By matching	By MS/MS	By MS/MS	8.5	8.5	5.7	6	6	6	2.8	3.1	6	49645000	7829400	11569000	7058000	6993000	3892700	5970700	1087400	1723900	2969300	19	2612900	412070	608880	371470	368050	204880	314250	57233	90732	156280	0	0	0	3576800	2764500	5855600	0	0	2846600	1	3	1	1	1	2	0	0	0	EFHEAVAPK;GAQPYIPESER;SGALSISSFR				207	2346;3752;10388	True;True;True	2431;3866;10788	20373;20374;20375;32205;32206;32207;32208;32209;32210;32211;32212;90553;90554;90555;90556;90557;90558;90559;90560	16230;25071;25072;25073;25074;25075;72101;72102;72103	16230;25074;72102							-1;-1
M0ZPC7	M0ZPC7	13	13	6	tr|M0ZPC7|M0ZPC7_SOLTU DnaJ OS=Solanum tuberosum OX=4113 PE=3 SV=1	1	13	13	6	11	13	11	11	11	11	11	10	10	9	11	13	11	11	11	11	11	10	10	5	6	5	5	5	5	5	4	4	34.1	34.1	20.3	46.619	419	419	0	174.87	By MS/MS	By MS/MS	By MS/MS	By MS/MS	By MS/MS	By MS/MS	By MS/MS	By MS/MS	By MS/MS	32.2	34.1	28.2	32	32	32	32	30.1	30.1	803690000	114700000	174820000	62394000	101000000	91814000	83964000	43029000	57306000	57168000	19	10623000	1718800	2561500	1144000	1397300	1109000	924740	482320	478650	599010	21349000	28486000	25741000	23042000	21441000	23330000	18398000	18376000	18442000	9	14	8	15	11	7	6	8	10	AASQEDLKK;AINDEGMPMYQR;AINDEGMPMYQRPFMR;ELAQAYEVLSDPEKR;KQQAAQEAYDEDDDMPGGAQR;NHPDKGGDPEKFK;QQAAQEAYDEDDDMPGGAQR;RGEDVIHPLKVSLEDLYNGTSK;SQPGEVVKPDQFK;VLEVHVEK;VSLEDLYNGTSK;VSLEDLYNGTSKK;VTFPGEADEAPETITGDIVFVLQQK				208	134;562;563;2605;6532;8829;9688;9936;10918;12625;12957;12958;13007	True;True;True;True;True;True;True;True;True;True;True;True;True	141;590;591;2697;6747;9167;10063;10317;11332;13100;13441;13442;13493	1248;1249;1250;5118;5119;5120;5121;5122;5123;5124;5125;5126;5127;5128;22726;22727;22728;22729;22730;22731;22732;22733;22734;22735;22736;22737;22738;57087;57088;57089;57090;57091;57092;57093;57094;57095;57096;77210;77211;77212;77213;77214;77215;77216;77217;77218;84622;84623;84624;84625;84626;84627;84628;84629;84630;84631;86642;86643;86644;86645;86646;86647;86648;86649;86650;86651;95262;95263;95264;95265;95266;95267;95268;95269;95270;95271;95272;95273;95274;95275;95276;95277;95278;95279;95280;95281;95282;110495;110496;110497;110498;110499;110500;110501;113314;113315;113316;113317;113318;113319;113320;113321;113322;113323;113324;113325;113326;113327;113328;113329;113330;113331;113332;113333;113702;113703;113704;113705;113706;113707;113708;113709;113710;113711;113712;113713;113714;113715;113716	1140;4288;4289;4290;4291;4292;4293;4294;4295;4296;4297;18006;18007;18008;18009;18010;18011;18012;18013;18014;18015;18016;18017;18018;44828;44829;44830;44831;44832;44833;44834;44835;44836;44837;44838;62036;67659;67660;67661;67662;69011;69012;69013;69014;69015;75983;75984;75985;75986;75987;75988;75989;75990;75991;75992;75993;75994;75995;75996;75997;75998;75999;76000;76001;76002;76003;88625;88626;88627;90843;90844;90845;90846;90847;90848;90849;90850;90851;90852;91112;91113;91114;91115;91116;91117;91118;91119;91120;91121;91122;91123	1140;4288;4290;18010;44829;62036;67659;69012;75987;88627;90843;90850;91113							-1
M0ZPD4;M1B3W3	M0ZPD4;M1B3W3	1;1	1;1	1;1	tr|M0ZPD4|M0ZPD4_SOLTU 5-nucleotidase OS=Solanum tuberosum OX=4113 PE=3 SV=1;tr|M1B3W3|M1B3W3_SOLTU 5-nucleotidase OS=Solanum tuberosum OX=4113 GN=102604165 PE=3 SV=1	2	1	1	1	1	1	0	1	1	1	0	1	1	0	1	1	0	1	1	1	0	1	1	1	1	0	1	1	1	0	1	1	6.3	6.3	6.3	23.144	207	207;305	0.0031797	8.0517	By MS/MS	By MS/MS		By matching	By matching	By matching		By MS/MS	By matching	6.3	6.3	0	6.3	6.3	6.3	0	6.3	6.3	9323500	2319000	1364400	0	1505800	1262100	559090	0	873690	1439500	12	776960	193250	113700	0	125480	105180	46591	0	72807	119960	0	0	0	0	0	0	0	0	0	1	0	0	0	0	0	0	0	0	DGVTELLELLEEK				209	1660	TRUE	1726	14579;14580;14581;14582;14583;14584;14585	11839	11839							-1;-1
M0ZPJ8	M0ZPJ8	4	3	3	tr|M0ZPJ8|M0ZPJ8_SOLTU Kinase OS=Solanum tuberosum OX=4113 GN=102584266 PE=4 SV=1	1	4	3	3	4	3	3	4	3	4	2	3	4	2	3	2	2	3	2	3	1	2	3	3	2	2	3	2	3	1	2	3	7.8	6.5	6.5	68.352	627	627	0	21.929	By MS/MS	By MS/MS	By MS/MS	By MS/MS	By MS/MS	By MS/MS	By MS/MS	By MS/MS	By MS/MS	7.8	6.4	5.7	7.8	4.8	7.8	4.3	5.7	7.8	89955000	13352000	11542000	8601200	13907000	1370300	8271800	8057500	10927000	10604000	24	249300	51514	480900	35431	61396	57094	344660	335730	17202	26663	13475000	0	14389000	15846000	0	0	0	12207000	13503000	1	1	0	3	1	3	0	0	1	AIDFGRPQDDVNLAIYVQR;ATNNFSTDR;SFVNLDPSLPVSR;VADFGLSR				210	504;1197;10383;12081	True;True;True;False	531;1248;10783;12539	4667;4668;4669;4670;4671;4672;4673;4674;4675;10615;10616;10617;10618;10619;10620;10621;90526;90527;90528;90529;90530;90531;105600;105601;105602;105603;105604;105605;105606;105607;105608;105609;105610;105611;105612;105613;105614;105615;105616;105617;105618;105619;105620;105621	3955;3956;8583;8584;72083;72084;72085;72086;72087;72088;84641;84642;84643;84644;84645;84646;84647;84648;84649;84650;84651;84652;84653;84654;84655	3955;8583;72084;84650							-1
M0ZPM9	M0ZPM9	6	4	4	tr|M0ZPM9|M0ZPM9_SOLTU 34 kDa outer mitochondrial membrane protein porin OS=Solanum tuberosum OX=4113 GN=102577832 PE=3 SV=1	1	6	4	4	6	6	6	3	3	5	3	3	4	3	4	4	4	1	1	3	1	2	2	4	4	4	1	1	3	1	2	2	34.1	25.7	25.7	29.402	276	276	0	42.905	By MS/MS	By MS/MS	By MS/MS	By MS/MS	By MS/MS	By MS/MS	By MS/MS	By MS/MS	By MS/MS	34.1	34.1	34.1	14.9	14.9	26.4	14.9	16.3	19.6	163450000	33741000	53166000	24649000	11628000	7318800	11383000	2890600	8046000	8926700	11	2329600	960670	888640	390840	517240	293870	89490	262780	291600	385460	13067000	21636000	17995000	7136400	5086000	8115900	0	5759000	6742600	4	5	3	2	2	2	1	1	1	FGLALALKP;FTITTYSPTGVAITSSGLK;GKGPGLYSDIGKK;KGDLFLADVNTQLK;VDTNSNLLATVTVDEAAPGLK;VNNFGTATALIQHEWRPK				211	3261;3581;4131;6219;12236;12783	False;True;True;False;True;True	3363;3691;4268;6428;12701;13263	28184;28185;28186;28187;28188;28189;28190;28191;30765;30766;30767;30768;35810;35811;35812;35813;35814;35815;35816;54319;54320;54321;54322;54323;54324;54325;54326;54327;54328;54329;54330;54331;54332;54333;54334;107002;107003;107004;111863;111864;111865;111866;111867;111868;111869;111870;111871;111872;111873;111874;111875;111876;111877;111878;111879;111880	22036;22037;22038;22039;22040;22041;24015;27996;27997;42821;42822;42823;42824;42825;42826;42827;42828;42829;42830;42831;42832;42833;42834;42835;85770;85771;85772;89747;89748;89749;89750;89751;89752;89753;89754;89755;89756;89757;89758;89759;89760;89761	22036;24015;27997;42824;85771;89750							-1
M0ZPN4	M0ZPN4	6	6	6	tr|M0ZPN4|M0ZPN4_SOLTU Cysteine string protein OS=Solanum tuberosum OX=4113 GN=102583196 PE=4 SV=1	1	6	6	6	6	6	6	1	0	1	0	0	0	0	6	6	6	1	0	1	0	0	0	6	6	6	1	0	1	0	0	0	22	22	22	35.515	300	300	0	43.735	By MS/MS	By MS/MS	By MS/MS	By matching		By matching				22	22	22	3	0	3	0	0	0	75556000	23567000	34716000	15202000	843860	0	1227400	0	0	0	15	2922900	938930	1256200	589710	56257	0	81826	0	0	0	6779000	8903400	7594000	0	0	0	0	0	0	5	6	5	0	0	0	0	0	0	APYSWEDASYLTR;EQYDYALAHPEEFFYNTAR;IANAYEILK;IANAYEILKNEATR;SNFESYVAEMR;YNQAIDMVK				212	970;2839;5076;5077;10790;13609	True;True;True;True;True;True	1014;2933;5250;5251;11200;14112	8744;8745;8746;24629;24630;24631;43976;43977;43978;43979;43980;43981;94211;94212;94213;118941;118942;118943;118944;118945	7133;7134;7135;19412;19413;19414;34412;34413;34414;34415;75040;75041;75042;95531;95532;95533	7134;19414;34412;34413;75040;95532							-1
M0ZPQ8;M0ZPP3	M0ZPQ8;M0ZPP3	3;2	1;1	1;1	tr|M0ZPQ8|M0ZPQ8_SOLTU Pectinesterase OS=Solanum tuberosum OX=4113 GN=102585483 PE=3 SV=1;tr|M0ZPP3|M0ZPP3_SOLTU Pectinesterase OS=Solanum tuberosum OX=4113 PE=4 SV=1	2	3	1	1	3	3	2	3	2	3	2	3	2	0	1	1	1	1	1	1	1	1	1	1	1	1	1	1	1	1	1	1	6	2.9	2.9	52.586	486	486;290	0.0034398	6.7538	By matching	By MS/MS	By MS/MS	By MS/MS	By MS/MS	By MS/MS	By MS/MS	By MS/MS	By MS/MS	6	6	4.3	6	4.3	6	4.3	6	4.3	4963300	720330	241560	254690	1197200	772100	321350	299950	689000	467110	25	198530	28813	9662.2	10188	47887	30884	12854	11998	27560	18684	0	0	0	0	0	0	0	0	0	0	0	0	1	0	0	0	0	0	FTVGQLIQGAAWLK;HQAVALR;NMVTAQGR				213	3600;4927;9030	True;False;False	3711;5098;9379	30903;30904;30905;30906;30907;30908;30909;30910;30911;42720;42721;42722;42723;42724;42725;42726;42727;42728;79139;79140;79141;79142;79143	24101;33383;33384;33385;63582;63583;63584	24101;33384;63582							-1;-1
M0ZPT4;M1BU30	M0ZPT4;M1BU30	4;2	4;2	4;2	tr|M0ZPT4|M0ZPT4_SOLTU Glycine cleavage system H protein OS=Solanum tuberosum OX=4113 GN=102605022 PE=3 SV=1;tr|M1BU30|M1BU30_SOLTU Glycine cleavage system H protein OS=Solanum tuberosum OX=4113 GN=102598788 PE=3 SV=1	2	4	4	4	4	4	4	4	4	4	4	4	4	4	4	4	4	4	4	4	4	4	4	4	4	4	4	4	4	4	4	4	32.5	32.5	32.5	17.486	163	163;161	0	42.719	By MS/MS	By MS/MS	By MS/MS	By MS/MS	By MS/MS	By MS/MS	By MS/MS	By MS/MS	By MS/MS	32.5	32.5	32.5	32.5	32.5	32.5	32.5	32.5	32.5	928570000	112230000	108160000	57265000	144560000	109980000	67882000	77065000	117790000	77566000	8	64071000	8905300	8764200	3776800	10683000	7843000	4157700	4248200	7930600	4478200	42119000	42397000	48198000	60875000	53200000	50800000	69638000	75574000	67828000	6	6	6	5	6	6	6	5	5	FCEEEDSH;LSETPGLINSSPYEDGWMIK;VKPSSPSELESLMGSK;YASSHEWVK				214	3141;7892;12572;13358	True;True;True;True	3239;8149;8150;8151;13044;13855	27152;27153;27154;27155;27156;27157;27158;27159;27160;27161;68568;68569;68570;68571;68572;68573;68574;68575;68576;68577;68578;68579;68580;68581;68582;68583;68584;68585;110015;110016;110017;110018;110019;110020;110021;110022;110023;110024;110025;116543;116544;116545;116546;116547;116548;116549;116550;116551;116552	21300;21301;21302;21303;21304;21305;21306;21307;21308;21309;53673;53674;53675;53676;53677;53678;53679;53680;53681;53682;53683;53684;53685;53686;53687;53688;53689;53690;53691;53692;88242;88243;88244;88245;88246;88247;88248;88249;88250;88251;88252;88253;88254;88255;88256;88257;93430;93431;93432;93433;93434;93435;93436;93437;93438;93439	21309;53691;88249;93434		48	80		124	133	-1;-1
M1C8J1;M0ZPV3	M1C8J1;M0ZPV3	1;1	1;1	1;1	tr|M1C8J1|M1C8J1_SOLTU Bet1 OS=Solanum tuberosum OX=4113 GN=102579420 PE=4 SV=1;tr|M0ZPV3|M0ZPV3_SOLTU t-SNARE coiled-coil homology domain-containing protein OS=Solanum tuberosum OX=4113 GN=102591156 PE=4 SV=1	2	1	1	1	1	1	0	0	0	0	0	0	0	0	1	1	0	0	0	0	0	0	0	1	1	0	0	0	0	0	0	0	8.3	8.3	8.3	15.209	133	133;133	0.0030706	7.3825	By MS/MS	By MS/MS								8.3	8.3	0	0	0	0	0	0	0	5747800	5747800	0	0	0	0	0	0	0	0	7	821120	821120	0	0	0	0	0	0	0	0	0	0	0	0	0	0	0	0	0	1	1	0	0	0	0	0	0	0	NVAQEIESEAK				215	9205	TRUE	9565	80594;80595	64640;64641	64641							-1;-1
M0ZPV8;M0ZPV5	M0ZPV8;M0ZPV5	2;2	2;2	2;2	tr|M0ZPV8|M0ZPV8_SOLTU 40S ribosomal protein S21 OS=Solanum tuberosum OX=4113 PE=3 SV=1;tr|M0ZPV5|M0ZPV5_SOLTU 40S ribosomal protein S21 OS=Solanum tuberosum OX=4113 GN=102591827 PE=3 SV=1	2	2	2	2	1	2	1	2	2	1	1	1	2	1	1	2	1	2	2	1	1	1	2	1	2	1	2	2	1	1	1	2	37.8	37.8	37.8	8.2742	74	74;82	0	17.629	By MS/MS	By MS/MS	By MS/MS	By MS/MS	By MS/MS	By MS/MS	By MS/MS	By MS/MS	By MS/MS	14.9	37.8	14.9	37.8	37.8	14.9	14.9	14.9	37.8	44055000	5538800	7965600	4538500	4220800	7320300	3691400	2125800	2755100	5251200	4	9471300	1384700	1991400	1134600	1055200	941810	922850	531440	688780	658740	0	0	0	0	0	0	0	0	0	0	2	0	1	1	1	1	1	0	AQGDADSALDR;DHASVQLNVGHLDESGR				216	998;1666	True;True	1043;1732	8987;8988;8989;8990;8991;8992;8993;8994;8995;8996;14629;14630;14631;14632	7336;7337;7338;7339;11873;11874;11875	7337;11873							-1;-1
M0ZPZ0;M0ZPZ1;M1CZ58	M0ZPZ0;M0ZPZ1;M1CZ58	1;1;1	1;1;1	1;1;1	tr|M0ZPZ0|M0ZPZ0_SOLTU Pumilio OS=Solanum tuberosum OX=4113 PE=4 SV=1;tr|M0ZPZ1|M0ZPZ1_SOLTU Pumilio OS=Solanum tuberosum OX=4113 PE=4 SV=1;tr|M1CZ58|M1CZ58_SOLTU Pumilio OS=Solanum tuberosum OX=4113 GN=102600046 PE=4 SV=1	3	1	1	1	1	1	1	0	0	1	1	0	0	0	1	1	1	0	0	1	1	0	0	1	1	1	0	0	1	1	0	0	1.1	1.1	1.1	97.742	897	897;962;993	0.0030817	7.4289	By MS/MS	By MS/MS	By MS/MS			By matching	By matching			1.1	1.1	1.1	0	0	1.1	1.1	0	0	14892000	3186300	4257900	2210200	0	0	2328800	2908700	0	0	38	391890	83851	112050	58162	0	0	61284	76546	0	0	0	0	0	0	0	0	0	0	0	1	1	1	0	0	0	0	0	0	AIEVVDVDQK				217	525	TRUE	552	4835;4836;4837;4838;4839	4077;4078;4079	4078							-1;-1;-1
M0ZPZ4;M0ZPZ5	M0ZPZ4;M0ZPZ5	17;10	17;10	17;10	tr|M0ZPZ4|M0ZPZ4_SOLTU PTAC16 OS=Solanum tuberosum OX=4113 GN=102588617 PE=4 SV=1;tr|M0ZPZ5|M0ZPZ5_SOLTU PTAC16 OS=Solanum tuberosum OX=4113 GN=102588617 PE=4 SV=1	2	17	17	17	15	15	16	16	17	17	14	14	15	14	15	15	16	16	17	17	14	14	15	15	15	16	16	17	17	14	14	15	39.6	39.6	39.6	52.561	495	495;312	0	214.47	By MS/MS	By MS/MS	By MS/MS	By MS/MS	By MS/MS	By MS/MS	By MS/MS	By MS/MS	By MS/MS	34.5	35.2	37	37.8	39.6	39.6	32.7	32.7	35.4	1.0073e+09	131410000	155990000	97166000	120850000	116920000	114120000	75318000	78015000	80301000	25	34945000	4580900	5405600	3283200	4136200	4060500	4047600	2553300	2678600	2961600	24141000	27764000	31595000	22263000	23424000	28086000	28314000	23023000	21836000	14	14	13	15	15	13	14	12	12	AGVSDLGAAQELAR;AKDPGTVFVAGATGQAGIR;ANEESDAQVATVR;GLSTGFSFEK;IAQLLLR;IVETDLSYTLIK;IVVSAEGSAGADAYK;KAYAEALEK;LNAVASTFQDAESIAK;LTEDFSPESSYK;LVVDVFSNTAVAENK;SAVEKANEESDAQVATVR;SQPLTIAEFLQK;TVDELFSVIPEDGR;TVDELFSVIPEDGRR;VISNDESKR;VVEVFADPSAPSK				218	462;598;867;4241;5087;5966;6028;6132;7622;8014;8184;10216;10919;11936;11937;12542;13101	True;True;True;True;True;True;True;True;True;True;True;True;True;True;True;True;True	488;627;905;4385;5261;6171;6234;6339;7871;8276;8453;10609;11333;12388;12389;13014;13592	4319;4320;4321;4322;4323;4324;4325;4326;4327;4328;4329;4330;5387;5388;5389;5390;5391;5392;5393;5394;5395;5396;7833;7834;7835;7836;7837;7838;7839;7840;7841;7842;36802;36803;36804;36805;36806;36807;36808;36809;36810;36811;44052;44053;44054;44055;44056;44057;44058;44059;44060;44061;52113;52114;52115;52116;52117;52118;52119;52120;52121;52122;52632;52633;52634;52635;52636;52637;52638;52639;52640;53515;53516;53517;53518;53519;53520;53521;53522;53523;53524;66448;66449;66450;66451;66452;66453;66454;66455;66456;69636;69637;69638;69639;69640;69641;69642;71141;71142;71143;71144;71145;71146;71147;71148;71149;71150;89106;89107;89108;89109;89110;89111;89112;89113;89114;89115;95283;95284;95285;95286;95287;95288;95289;95290;95291;95292;104283;104284;104285;104286;104287;104288;104289;104290;104291;104292;104293;104294;104295;104296;104297;104298;104299;104300;104301;104302;104303;109755;109756;109757;114579;114580;114581;114582;114583	3690;3691;3692;3693;3694;3695;3696;3697;3698;3699;4493;4494;4495;4496;4497;4498;4499;4500;4501;4502;6340;6341;6342;6343;6344;6345;6346;6347;6348;6349;28727;28728;28729;28730;28731;28732;28733;28734;34463;34464;34465;34466;34467;34468;34469;34470;34471;34472;41024;41025;41026;41027;41028;41029;41030;41031;41032;41033;41429;41430;41431;41432;41433;41434;41435;41436;41437;42131;42132;42133;42134;42135;42136;42137;42138;42139;52102;52103;52104;52105;52106;52107;52108;54412;54413;55552;55553;55554;55555;55556;55557;55558;55559;55560;55561;70960;70961;70962;70963;70964;70965;76004;76005;76006;76007;76008;76009;83377;83378;83379;83380;83381;83382;83383;83384;83385;83386;83387;83388;83389;83390;83391;83392;83393;83394;83395;83396;83397;88078;91875;91876;91877;91878;91879	3696;4497;6341;28729;34464;41029;41430;42138;52102;54413;55553;70961;76004;83378;83388;88078;91879							-1;-1
M0ZQ02	M0ZQ02	1	1	1	tr|M0ZQ02|M0ZQ02_SOLTU Zinc finger family protein OS=Solanum tuberosum OX=4113 GN=102586421 PE=4 SV=1	1	1	1	1	1	1	0	1	1	1	0	0	1	0	1	1	0	1	1	1	0	0	1	1	1	0	1	1	1	0	0	1	3.4	3.4	3.4	26.062	236	236	0.0034196	6.7256	By matching	By matching		By MS/MS	By MS/MS	By MS/MS			By matching	3.4	3.4	0	3.4	3.4	3.4	0	0	3.4	8463600	796250	834380	0	2371700	1906000	1626400	0	0	928840	5	1692700	159250	166880	0	474350	381190	325280	0	0	185770	0	0	0	0	0	0	0	0	0	0	0	0	1	1	1	0	0	0	LQIALLNR				219	7770	TRUE	8023	67559;67560;67561;67562;67563;67564	52918;52919;52920	52920							-1
M0ZQ17;M0ZQ16	M0ZQ17;M0ZQ16	2;2	1;1	1;1	tr|M0ZQ17|M0ZQ17_SOLTU Glutathione-S-transferase OS=Solanum tuberosum OX=4113 GN=102600033 PE=4 SV=1;tr|M0ZQ16|M0ZQ16_SOLTU Glutathione-S-transferase OS=Solanum tuberosum OX=4113 GN=102600033 PE=3 SV=1	2	2	1	1	1	2	1	1	1	1	1	1	1	1	1	1	1	1	1	1	1	1	1	1	1	1	1	1	1	1	1	1	22.6	15.1	15.1	10.73	93	93;217	0.0031201	7.7379	By MS/MS	By MS/MS	By matching	By MS/MS	By MS/MS	By MS/MS	By MS/MS	By MS/MS	By MS/MS	15.1	22.6	15.1	15.1	15.1	15.1	15.1	15.1	15.1	22044000	3022200	3096500	1881200	2628800	3298500	1206700	2521300	2044300	1968700	6	3673900	503700	516080	313530	438130	549750	201110	420210	340710	328110	0	0	0	0	0	0	0	0	0	1	1	0	1	1	1	0	1	1	EYLPSRDELLAFFK;ILDNELK				220	3072;5498	True;False	3167;5685	26610;26611;26612;26613;26614;26615;26616;26617;26618;26619;47746	20889;20890;20891;20892;20893;20894;20895;37415	20892;37415							-1;-1
M0ZQ24;M0ZQ20;M0ZQ19;M0ZQ32;M0ZQ27;M0ZQ38	M0ZQ24;M0ZQ20;M0ZQ19;M0ZQ32;M0ZQ27;M0ZQ38	2;1;1;1;1;1	2;1;1;1;1;1	1;0;0;0;0;0	tr|M0ZQ24|M0ZQ24_SOLTU Glutathione-S-transferase OS=Solanum tuberosum OX=4113 GN=102600687 PE=3 SV=1;tr|M0ZQ20|M0ZQ20_SOLTU Glutathione S-transferase OS=Solanum tuberosum OX=4113 GN=102599376 PE=4 SV=1;tr|M0ZQ19|M0ZQ19_SOLTU Glutathione S-transferase OS=So	6	2	2	1	1	2	1	1	0	0	0	0	1	0	1	2	1	1	0	0	0	0	1	1	1	1	1	0	0	0	0	1	7.8	7.8	4.6	25.001	217	217;111;217;219;220;226	0.0070093	6.3744	By MS/MS	By MS/MS	By matching	By matching					By matching	4.6	7.8	4.6	4.6	0	0	0	0	4.6	23091000	5747900	9639800	1638700	2409300	0	0	0	0	3654900	11	2099100	522540	876340	148970	219030	0	0	0	0	332260	0	0	0	0	0	0	0	0	0	1	1	0	0	0	0	0	0	0	AKEEAYEILK;ILDNELK				221	601;5498	True;True	630;5685	5406;5407;5408;5409;5410;47746	4507;37415	4507;37415							-1;-1;-1;-1;-1;-1
M0ZQ89;M1CIP4	M0ZQ89;M1CIP4	1;1	1;1	1;1	tr|M0ZQ89|M0ZQ89_SOLTU Deacetylase OS=Solanum tuberosum OX=4113 GN=102593361 PE=4 SV=1;tr|M1CIP4|M1CIP4_SOLTU Deacetylase OS=Solanum tuberosum OX=4113 PE=4 SV=1	2	1	1	1	1	1	1	1	1	1	1	1	1	1	1	1	1	1	1	1	1	1	1	1	1	1	1	1	1	1	1	1	4.5	4.5	4.5	31.443	290	290;356	0.0031813	8.0609	By MS/MS	By MS/MS	By MS/MS	By MS/MS	By MS/MS	By MS/MS	By MS/MS	By MS/MS	By MS/MS	4.5	4.5	4.5	4.5	4.5	4.5	4.5	4.5	4.5	62000000	5155900	7223100	4595400	6445300	7066100	7629100	6555100	9780300	5330700	10	6200000	515590	722310	459540	644530	706610	762910	655510	978030	533070	0	0	0	0	0	0	0	0	0	1	1	1	1	1	1	1	1	1	LIHVSQAAIGEVK				222	7273	TRUE	7511	63565;63566;63567;63568;63569;63570;63571;63572;63573;63574	50035;50036;50037;50038;50039;50040;50041;50042;50043;50044	50042							-1;-1
M0ZQF4	M0ZQF4	7	3	2	tr|M0ZQF4|M0ZQF4_SOLTU ATP-binding cassette transporter OS=Solanum tuberosum OX=4113 PE=3 SV=1	1	7	3	2	7	6	6	7	6	6	6	6	6	0	3	2	2	3	2	2	2	2	2	2	2	2	2	2	2	2	2	2	5.1	1.6	0.9	178.76	1580	1580	0	21.683	By MS/MS	By MS/MS	By MS/MS	By MS/MS	By MS/MS	By MS/MS	By MS/MS	By MS/MS	By MS/MS	5.1	4.4	4.4	5.1	4.4	4.4	4.4	4.4	4.4	161580000	24266000	25401000	15580000	20959000	19965000	17302000	10937000	13100000	14071000	81	1608200	238870	297890	147080	192460	192670	173910	107590	117430	140260	19021000	13989000	20529000	18555000	18809000	21945000	17775000	18177000	17798000	3	2	2	3	2	2	1	1	1	GVADFLQEVTSR;GVSGAFRPGVLTALMGVSGAGK;IDRVGLDLPTIEVR;MTLLLGPPSSGK;TTLLLALAGK;TTLMDVLAGRK;VGLDLPTIEVR				223	4579;4651;5162;8576;11896;11900;12417	True;False;True;False;False;False;True	4743;4817;5339;8889;8890;12347;12351;12887	39725;39726;40391;40392;40393;40394;40395;40396;40397;40398;40399;44742;44743;44744;44745;44746;44747;44748;44749;44750;74550;74551;74552;74553;74554;74555;74556;74557;74558;74559;74560;74561;103992;103993;103994;103995;103996;103997;103998;103999;104000;104030;104031;104032;104033;104034;104035;104036;104037;104038;104039;104040;104041;104042;104043;104044;104045;104046;108670;108671;108672;108673;108674;108675;108676;108677;108678	30945;30946;31453;31454;31455;31456;31457;31458;31459;31460;31461;31462;31463;31464;31465;31466;35043;58113;58114;58115;58116;58117;83137;83138;83139;83140;83141;83142;83143;83144;83145;83173;83174;83175;83176;83177;83178;83179;83180;83181;83182;83183;83184;83185;83186;83187;83188;83189;87215;87216;87217;87218;87219;87220;87221;87222;87223;87224;87225;87226;87227;87228	30945;31453;35043;58113;83140;83176;87219							-1
M0ZQH0;M1B275;M1AGY0;M1BW66	M0ZQH0;M1B275;M1AGY0	7;6;5;1	7;6;5;1	7;6;5;1	tr|M0ZQH0|M0ZQH0_SOLTU Ly200 OS=Solanum tuberosum OX=4113 GN=102580984 PE=3 SV=1;tr|M1B275|M1B275_SOLTU Ly200 OS=Solanum tuberosum OX=4113 PE=3 SV=1;tr|M1AGY0|M1AGY0_SOLTU Ly200 protein OS=Solanum tuberosum OX=4113 GN=102603686 PE=3 SV=1	4	7	7	7	7	7	7	7	7	7	7	7	7	6	7	7	7	7	7	7	7	7	7	7	7	7	7	7	7	7	7	7	49.6	49.6	49.6	15.664	133	133;378;133;76	0	80.528	By MS/MS	By MS/MS	By MS/MS	By MS/MS	By MS/MS	By MS/MS	By MS/MS	By MS/MS	By MS/MS	49.6	49.6	49.6	49.6	49.6	49.6	49.6	49.6	49.6	813360000	100770000	118030000	76736000	115610000	86530000	77676000	63064000	73411000	81308000	7	66252000	8816300	9850800	5804000	7972800	7196400	6899400	5071000	6493900	6304200	28444000	32232000	38243000	30176000	28893000	35189000	34744000	37043000	34335000	7	8	7	7	7	7	9	6	8	AAQLDVVITNK;FIRPQSDRR;FVVHNASELEILMMHNR;HYLPNGFK;HYLPNGFKK;LHSQEDE;TYCAEIAHNVSTR				224	123;3330;3666;5012;5013;7203;12035	True;True;True;True;True;True;True	130;3432;3780;5185;5186;7435;12493	1158;1159;1160;1161;1162;1163;1164;1165;1166;1167;28730;28731;28732;28733;28734;28735;28736;28737;28738;28739;31430;31431;31432;31433;31434;31435;31436;31437;31438;31439;31440;31441;31442;31443;31444;31445;43445;43446;43447;43448;43449;43450;43451;43452;43453;43454;43455;43456;43457;43458;43459;43460;43461;43462;43463;62832;62833;62834;62835;62836;62837;62838;62839;62840;62841;105242;105243;105244;105245;105246;105247;105248;105249;105250;105251;105252;105253;105254;105255;105256;105257;105258;105259;105260;105261	1066;1067;1068;1069;1070;1071;1072;1073;1074;1075;1076;1077;22407;22408;22409;22410;22411;24476;24477;24478;24479;24480;24481;24482;24483;24484;24485;24486;24487;24488;24489;33981;33982;33983;33984;33985;33986;33987;33988;33989;33990;33991;33992;49254;49255;49256;49257;49258;49259;49260;49261;84359;84360;84361;84362;84363;84364;84365;84366;84367;84368;84369;84370;84371;84372;84373;84374;84375;84376;84377	1066;22411;24481;33984;33991;49255;84367							-1;-1;-1;-1
M0ZQH5;M1AXG0;M1AXG9;M1AXG7	M0ZQH5;M1AXG0;M1AXG9;M1AXG7	2;1;1;1	2;1;1;1	2;1;1;1	tr|M0ZQH5|M0ZQH5_SOLTU NB-ARC domain-containing protein OS=Solanum tuberosum OX=4113 PE=3 SV=1;tr|M1AXG0|M1AXG0_SOLTU NB-ARC domain-containing protein OS=Solanum tuberosum OX=4113 GN=102589378 PE=3 SV=1;tr|M1AXG9|M1AXG9_SOLTU Disease resistance protein OS=	4	2	2	2	2	1	2	2	1	2	1	1	1	0	2	1	2	2	1	2	1	1	1	2	1	2	2	1	2	1	1	1	2.5	2.5	2.5	90.715	798	798;977;981;987	0	13.872	By MS/MS	By MS/MS	By MS/MS	By MS/MS	By MS/MS	By MS/MS	By MS/MS	By MS/MS	By MS/MS	2.5	1.5	2.5	2.5	1.5	2.5	1.5	1.5	1.5	23768000	2879300	1243000	1718200	6418000	2897000	3447600	1725900	1154100	2284800	42	565900	68554	29596	40910	152810	68977	82086	41092	27479	54399	1869500	0	1910700	4257500	0	2523600	0	0	0	1	1	1	2	1	1	1	1	1	NLNNELLK;SVSDFGQLLGLR				225	8978;11147	True;True	9323;11572	78673;78674;78675;78676;97349;97350;97351;97352;97353;97354;97355;97356;97357	63282;77805;77806;77807;77808;77809;77810;77811;77812;77813	63282;77809							-1;-1;-1;-1
M0ZQI1	M0ZQI1	1	1	1	tr|M0ZQI1|M0ZQI1_SOLTU Uncharacterized protein OS=Solanum tuberosum OX=4113 PE=4 SV=1	1	1	1	1	0	0	0	0	0	1	0	0	0	0	0	0	0	0	0	1	0	0	0	0	0	0	0	0	1	0	0	0	12.5	12.5	12.5	7.5927	64	64	1	-2						By MS/MS				0	0	0	0	0	12.5	0	0	0	0	0	0	0	0	0	0	0	0	0	4	0	0	0	0	0	0	0	0	0	0	0	0	0	0	0	0	0	0	0	0	0	0	0	0	1	0	0	0	EAFMFTEK	+			226	2198	TRUE	2282	19133	15361	15361			81			36	-1
M0ZQJ1;M0ZQJ2	M0ZQJ1;M0ZQJ2	5;3	5;3	5;3	tr|M0ZQJ1|M0ZQJ1_SOLTU Early-responsive to dehydration 4 OS=Solanum tuberosum OX=4113 GN=102590290 PE=3 SV=1;tr|M0ZQJ2|M0ZQJ2_SOLTU Early-responsive to dehydration 4 OS=Solanum tuberosum OX=4113 GN=102590290 PE=4 SV=1	2	5	5	5	5	4	3	4	4	4	3	1	3	0	5	4	3	4	4	4	3	1	3	5	4	3	4	4	4	3	1	3	7.7	7.7	7.7	81.903	723	723;378	0	31.867	By MS/MS	By MS/MS	By MS/MS	By MS/MS	By MS/MS	By MS/MS	By matching	By matching	By matching	7.7	6.4	4.3	6.4	6.8	6.8	4.7	2.1	5.5	56528000	7585100	7844700	2734400	9482300	12226000	10342000	3004500	664940	2643700	38	573740	45147	108860	48565	124090	115080	106700	25303	17498	69572	2170500	2840300	2692800	5434800	5484100	5679100	2022400	0	1972300	1	2	1	3	3	3	0	0	0	ADQFAILVR;FFISPALEVVSHELK;IYEELEGYKK;NPFAWMR;SIEHDPNSIFGVLAK				227	220;3225;6054;9069;10505	True;True;True;True;True	229;3326;6260;9423;10907	2056;2057;2058;2059;2060;2061;2062;27877;27878;27879;27880;27881;27882;52866;52867;52868;52869;52870;79529;79530;79531;79532;91585;91586;91587;91588;91589;91590;91591;91592;91593	1804;1805;1806;1807;1808;1809;21817;21818;21819;41633;41634;63904;72923	1808;21818;41633;63904;72923							-1;-1
M0ZQN1	M0ZQN1	16	16	16	tr|M0ZQN1|M0ZQN1_SOLTU Photosystem II stability/assembly factor OS=Solanum tuberosum OX=4113 PE=3 SV=1	1	16	16	16	15	13	15	13	14	15	14	15	15	13	15	13	15	13	14	15	14	15	15	15	13	15	13	14	15	14	15	15	46.6	46.6	46.6	42.86	393	393	0	227.51	By MS/MS	By MS/MS	By MS/MS	By MS/MS	By MS/MS	By MS/MS	By MS/MS	By MS/MS	By MS/MS	43.3	38.9	43.3	37.2	41	42.7	40.5	42.7	42.7	1.0496e+09	117330000	123130000	76032000	171660000	120410000	106970000	81276000	97639000	114090000	26	37210000	4225700	4377100	2869200	6095300	4092500	3794900	2894600	3416200	3973800	20783000	22851000	23314000	28109000	24248000	27096000	26597000	25455000	29280000	13	10	9	13	13	13	8	14	13	AADNIAANLYSVK;AAIQETVSATLNR;ADGGLWLLVR;DGGTTWVPR;DKAADNIAANLYSVK;FINDNQGFVLGNDGVLLK;FNSISFK;GFGILDVGYR;GGGLYLSK;GNFYLTWEPGQAYWQPHNR;GTGLTEDFEEVSVQSR;IPLSSQLPGDMVYIK;IQSMGWR;SIASAEEEDFNYR;SQDEAWAAGGSGILLK;YVAVSSR				228	22;77;193;1621;1760;3323;3460;3884;3946;4319;4528;5713;5774;10498;10890;13707	True;True;True;True;True;True;True;True;True;True;True;True;True;True;True;True	25;80;201;1685;1827;3425;3567;4005;4068;4472;4691;5913;5976;10900;11303;14212	211;212;213;214;215;216;217;218;219;220;702;703;704;705;706;707;1812;1813;1814;1815;1816;1817;1818;1819;1820;1821;14196;14197;14198;14199;14200;14201;14202;15438;15439;15440;15441;15442;15443;15444;15445;15446;15447;15448;15449;15450;15451;15452;15453;15454;15455;15456;15457;28686;28687;28688;28689;28690;28691;28692;28693;28694;28695;29826;29827;29828;29829;29830;29831;29832;29833;29834;29835;33352;33353;33354;33355;33356;33357;33358;33359;33360;33361;33926;33927;33928;33929;33930;33931;33932;33933;33934;37502;37503;37504;37505;37506;37507;37508;37509;37510;37511;39293;39294;39295;39296;39297;39298;39299;39300;39301;39302;49965;49966;49967;50511;50512;50513;50514;50515;50516;50517;50518;50519;91522;91523;91524;91525;91526;91527;91528;91529;91530;95055;95056;95057;95058;95059;95060;95061;95062;95063;95064;119816;119817;119818;119819;119820;119821;119822;119823;119824	228;229;230;231;232;233;234;235;236;237;616;617;618;619;1604;1605;1606;1607;1608;1609;1610;1611;1612;11562;11563;11564;11565;11566;12506;12507;12508;12509;12510;12511;12512;22372;22373;22374;22375;22376;22377;22378;22379;22380;22381;23291;23292;23293;23294;23295;23296;23297;23298;23299;25871;25872;25873;25874;25875;25876;25877;25878;25879;25880;26337;26338;26339;26340;26341;29276;29277;29278;29279;29280;30625;30626;30627;30628;30629;30630;30631;30632;30633;30634;39323;39702;39703;39704;39705;72876;72877;72878;72879;72880;72881;72882;72883;75839;75840;75841;75842;75843;75844;75845;75846;75847;75848;96253;96254;96255;96256;96257;96258	229;617;1607;11564;12507;22372;23295;25874;26339;29278;30625;39323;39702;72876;75842;96253							-1
M0ZQT0	M0ZQT0	1	1	1	tr|M0ZQT0|M0ZQT0_SOLTU GYF domain-containing protein OS=Solanum tuberosum OX=4113 PE=4 SV=1	1	1	1	1	1	1	1	1	1	1	1	1	1	0	1	1	1	1	1	1	1	1	1	1	1	1	1	1	1	1	1	1	1.9	1.9	1.9	79.246	730	730	0.0034602	6.7994	By MS/MS	By MS/MS	By MS/MS	By matching	By matching	By MS/MS	By matching	By matching	By matching	1.9	1.9	1.9	1.9	1.9	1.9	1.9	1.9	1.9	9751200	1018400	2094400	1166300	1169400	1188300	1328700	455800	540580	789230	35	278610	29098	59841	33323	33411	33953	37963	13023	15445	22550	0	0	0	0	0	0	0	0	0	0	1	1	0	0	1	0	0	0	GTGQDQVLNSGAAR				229	4529	TRUE	4692	39303;39304;39305;39306;39307;39308;39309;39310;39311	30635;30636;30637	30635							-1
M0ZQU1;M1CAF6;M1CAF8;M1CAF7	M0ZQU1;M1CAF6;M1CAF8;M1CAF7	2;1;1;1	2;1;1;1	2;1;1;1	tr|M0ZQU1|M0ZQU1_SOLTU BSD domain containing protein OS=Solanum tuberosum OX=4113 GN=102580549 PE=4 SV=1;tr|M1CAF6|M1CAF6_SOLTU BSD domain containing protein OS=Solanum tuberosum OX=4113 GN=102580600 PE=4 SV=1;tr|M1CAF8|M1CAF8_SOLTU BSD domain containing p	4	2	2	2	1	2	2	1	2	1	0	0	0	0	1	2	2	1	2	1	0	0	0	1	2	2	1	2	1	0	0	0	6.6	6.6	6.6	35.482	319	319;169;282;283	0	11.984	By MS/MS	By MS/MS	By MS/MS	By matching	By matching	By matching				2.8	6.6	6.6	2.8	6.6	2.8	0	0	0	16335000	3036300	8029900	0	1080500	2748800	1439400	0	0	0	16	621840	189770	204480	0	67532	70093	89964	0	0	0	0	4530000	0	0	1883500	0	0	0	0	1	2	2	0	0	0	0	0	0	RADVIVSEASKR;SFAEEAAKR				230	9865;10342	True;True	10246;10742	86027;86028;86029;90216;90217;90218;90219;90220;90221	68604;68605;71839;71840;71841	68604;71840							-1;-1;-1;-1
M0ZQU2	M0ZQU2	2	2	1	tr|M0ZQU2|M0ZQU2_SOLTU Vesicle-associated membrane protein OS=Solanum tuberosum OX=4113 GN=102593105 PE=3 SV=1	1	2	2	1	2	2	2	2	2	2	2	1	2	0	2	2	2	2	2	2	2	1	2	1	1	1	1	1	1	1	0	1	10.5	10.5	5	24.774	220	220	0	17.033	By MS/MS	By MS/MS	By MS/MS	By MS/MS	By MS/MS	By MS/MS	By MS/MS	By matching	By matching	10.5	10.5	10.5	10.5	10.5	10.5	10.5	5.5	10.5	77147000	17883000	19248000	7763700	7389100	6486900	8158400	3108400	2694100	4415300	14	2124500	562980	526340	300410	209230	155830	198490	74606	192440	96615	11426000	11467000	8557800	4422500	4561200	7442000	3427300	0	3499400	2	2	2	1	2	2	1	0	0	AATAVANSLNR;IELLVDKTENLR				231	137;5199	True;True	144;5376	1264;1265;1266;1267;1268;1269;1270;1271;45051;45052;45053;45054;45055;45056;45057;45058;45059	1146;1147;1148;1149;1150;1151;35292;35293;35294;35295;35296;35297	1147;35293							-1
M0ZQW3;M0ZT87	M0ZQW3	4;1	3;1	3;1	tr|M0ZQW3|M0ZQW3_SOLTU Chaperonin 21 OS=Solanum tuberosum OX=4113 GN=102594350 PE=3 SV=1	2	4	3	3	4	3	3	3	3	3	4	4	4	3	3	2	2	2	2	2	3	3	3	3	2	2	2	2	2	3	3	3	15.8	12.6	12.6	26.56	253	253;252	0	18.606	By matching	By matching	By MS/MS	By matching	By MS/MS	By MS/MS	By MS/MS	By MS/MS	By MS/MS	15.8	12.3	12.3	11.1	11.1	11.1	15.8	15.8	15.8	43512000	5086300	4237000	4075100	4233100	3842200	3170200	5666700	6335100	5540500	16	2719500	317900	264810	254700	264570	240130	198140	354170	395940	346280	2284600	2304000	3028600	3297200	3292000	3562000	4921100	3594700	3358600	0	0	0	0	2	1	2	1	2	DLQPLNDR;GADGSDYITLR;TAGGLLLTEAAK;TGAQVIYSK				232	1850;3705;11235;11410	False;True;True;True	1921;3819;11661;11844	16210;16211;16212;16213;16214;16215;16216;16217;16218;16219;31800;31801;31802;31803;31804;31805;31806;31807;31808;31809;98074;98075;98076;98077;98078;98079;98080;99653;99654;99655;99656;99657;99658;99659	13078;13079;13080;24757;24758;24759;24760;24761;78319;79661;79662	13078;24759;78319;79662							-1;-1
M0ZQX8	M0ZQX8	3	3	3	tr|M0ZQX8|M0ZQX8_SOLTU 40S ribosomal protein S30 OS=Solanum tuberosum OX=4113 GN=102582763 PE=3 SV=1	1	3	3	3	3	3	3	3	3	3	3	3	3	3	3	3	3	3	3	3	3	3	3	3	3	3	3	3	3	3	3	3	19.4	19.4	19.4	6.9311	62	62	0	20.031	By MS/MS	By MS/MS	By MS/MS	By MS/MS	By MS/MS	By MS/MS	By MS/MS	By MS/MS	By MS/MS	19.4	19.4	19.4	19.4	19.4	19.4	19.4	19.4	19.4	296840000	32856000	33445000	20641000	34627000	36484000	33205000	26804000	30488000	37661000	3	98948000	10952000	11148000	6880400	11542000	12161000	11068000	8934600	10163000	12554000	23347000	24881000	28628000	28554000	31586000	35778000	39520000	36226000	42649000	2	2	2	2	2	2	3	2	3	FVTAVVGFGK;FVTAVVGFGKK;RFVTAVVGFGK				233	3660;3661;9928	True;True;True	3774;3775;10309	31376;31377;31378;31379;31380;31381;31382;31383;31384;31385;31386;31387;31388;31389;31390;31391;31392;31393;31394;31395;86564;86565;86566;86567;86568;86569;86570;86571;86572;86573	24428;24429;24430;24431;24432;24433;24434;24435;24436;24437;24438;24439;24440;24441;24442;24443;24444;24445;24446;24447;68960;68961	24437;24439;68961							-1
M0ZR27;M1AA66;M1BGK1;M1AA67;M1BGK0;M1BGJ9;M1A5Q9;M0ZZ33;M1A5Q8;M1CZW0;M1A5R0;M0ZZ35;M1CT49;M1AA68;M1BWT3	M0ZR27	16;3;3;3;3;3;2;2;2;2;2;2;2;1;1	16;3;3;3;3;3;2;2;2;2;2;2;2;1;1	16;3;3;3;3;3;2;2;2;2;2;2;2;1;1	tr|M0ZR27|M0ZR27_SOLTU Mitogen-activated protein kinase OS=Solanum tuberosum OX=4113 GN=102602718 PE=3 SV=1	15	16	16	16	12	15	12	10	13	11	10	7	10	0	12	15	12	10	13	11	10	7	10	12	15	12	10	13	11	10	7	10	33.7	33.7	33.7	65.699	575	575;427;476;603;612;613;187;419;495;511;512;565;605;334;593	0	140.84	By MS/MS	By MS/MS	By MS/MS	By MS/MS	By MS/MS	By MS/MS	By MS/MS	By MS/MS	By MS/MS	29	29.7	30.3	26.4	29.2	26.3	22.8	18.1	24.5	433490000	68523000	112800000	50629000	57812000	53295000	38405000	14425000	12230000	25368000	31	4605100	815660	1036500	536670	513420	640970	472720	256710	94493	237980	9735100	14453000	13473000	9163800	8114500	9517000	4116300	3933900	5990400	10	15	10	11	5	6	1	0	5	ANNDLTHEHYQFFLYQLLR;FHLPISSSSMDPIKK;GSYGVVGSAVDTHTGER;HPDIVEIK;HTNEDAILTQPHNSADTHLQEK;INDVFDHVSDATR;KINDVFDHVSDATR;LLAFDPK;LLRHPDIVEIK;NALETEFFTEYGEASR;NVVHQLDLITDLLGTPPPETVAK;QFAHLEEHAGKGEHSAPILR;RFHLPISSSSMDPIKK;RHTNEDAILTQPHNSADTHLQEK;VSFNDVPSAIFWTDYVATR;YQVQEVIGK				234	890;3294;4510;4913;4966;5642;6317;7391;7551;8650;9261;9446;9922;9966;12940;13632	True;True;True;True;True;True;True;True;True;True;True;True;True;True;True;True	930;3396;4673;5084;5138;5835;6530;7632;7797;8974;9624;9813;10303;10348;13423;14135	8022;8023;8024;8025;8026;28450;39159;39160;39161;39162;39163;39164;39165;39166;42604;42605;42606;42607;42608;42609;43056;43057;43058;43059;43060;43061;43062;43063;43064;49140;49141;49142;49143;49144;49145;49146;49147;49148;49149;55148;55149;55150;55151;55152;55153;55154;55155;55156;55157;64623;64624;64625;64626;64627;64628;65925;65926;75592;75593;75594;75595;75596;75597;75598;75599;75600;81079;82550;82551;82552;82553;82554;82555;82556;82557;82558;82559;82560;82561;82562;82563;86520;86521;86522;86523;86524;86525;86526;86527;86939;86940;113166;113167;113168;113169;113170;113171;113172;113173;113174;119135;119136;119137;119138;119139;119140;119141;119142	6471;22226;30544;30545;30546;30547;30548;30549;30550;30551;33306;33307;33653;33654;33655;33656;33657;33658;33659;38591;38592;38593;38594;38595;38596;38597;38598;43378;43379;43380;43381;43382;50868;51767;51768;60736;60737;60738;60739;60740;60741;60742;60743;64954;64955;66065;66066;66067;66068;66069;68942;68943;68944;68945;69249;90698;95690;95691;95692;95693;95694;95695;95696	6471;22226;30548;33306;33654;38593;43379;50868;51768;60736;64955;66067;68943;69249;90698;95692							-1;-1;-1;-1;-1;-1;-1;-1;-1;-1;-1;-1;-1;-1;-1
M0ZR68	M0ZR68	4	4	4	tr|M0ZR68|M0ZR68_SOLTU Phosphatidylcholine: Diacylglycerol Acyltransferase OS=Solanum tuberosum OX=4113 GN=102606040 PE=4 SV=1	1	4	4	4	4	4	4	0	2	2	0	0	0	0	4	4	4	0	2	2	0	0	0	4	4	4	0	2	2	0	0	0	8.7	8.7	8.7	74.248	668	668	0	32.201	By MS/MS	By MS/MS	By MS/MS		By matching	By matching				8.7	8.7	8.7	0	3	4.2	0	0	0	99957000	75716000	13597000	7558500	0	1733300	1351900	0	0	0	29	3446800	2610900	468860	260640	0	59767	46618	0	0	0	21852000	21501000	13134000	0	7710400	9314500	0	0	0	3	4	1	0	0	0	0	0	0	LAFQNTEVR;SIAGLFSAEAR;VAAGGTSENLGGDQVYSDIFK;VYTAGEIVDLLNFVAPK				235	6739;10497;12065;13233	True;True;True;True	6958;10899;12523;13725	58901;58902;58903;58904;91517;91518;91519;91520;91521;105475;105476;105477;115650;115651;115652;115653	46234;46235;46236;72875;84544;84545;92662;92663	46235;72875;84544;92662							-1
M0ZR79;Q9MT28;M1A1C5	M0ZR79;Q9MT28;M1A1C5	8;8;7	8;8;7	8;8;7	tr|M0ZR79|M0ZR79_SOLTU Threonine synthase OS=Solanum tuberosum OX=4113 GN=102577745 PE=3 SV=1;sp|Q9MT28|THRC_SOLTU Threonine synthase, chloroplastic OS=Solanum tuberosum OX=4113 PE=2 SV=1;tr|M1A1C5|M1A1C5_SOLTU Threonine synthase OS=Solanum tuberosum OX=41	3	8	8	8	6	5	6	6	6	6	6	6	7	5	6	5	6	6	6	6	6	6	7	6	5	6	6	6	6	6	6	7	20.2	20.2	20.2	57.412	519	519;519;522	0	54.968	By MS/MS	By MS/MS	By MS/MS	By MS/MS	By MS/MS	By MS/MS	By MS/MS	By MS/MS	By MS/MS	15.6	12.7	15.8	14.6	15.8	15.8	15.8	15.8	18.3	241150000	29225000	16089000	16292000	37960000	31980000	24254000	24477000	29059000	24218000	23	6468100	698260	699520	476060	860570	895780	532770	549730	874650	679940	12807000	9179200	11492000	16433000	14874000	12332000	15901000	17068000	14705000	6	4	5	6	6	4	5	5	5	ADFGSVMDVLK;ANTTFASAIQIGDPVSIDR;DLGMTVLVSQVNR;EVTAELPIYLANSLNSLR;FDGQYWR;NSGVIAPTDR;SGGLLDVQHDMDALKK;TVVVSTAHGLK				236	186;905;1806;3036;3159;9135;10433;12014	True;True;True;True;True;True;True;True	194;946;1873;3131;3257;9492;10835;12472	1734;1735;1736;1737;1738;1739;1740;1741;1742;8156;8157;8158;8159;8160;8161;8162;8163;15847;15848;26293;26294;26295;26296;26297;26298;26299;26300;26301;26302;27299;27300;27301;27302;27303;27304;27305;27306;27307;27308;80059;91023;91024;91025;91026;91027;91028;91029;91030;91031;104997;104998;104999;105000;105001;105002;105003;105004;105005;105006	1537;1538;1539;1540;1541;1542;1543;6579;6580;6581;6582;6583;6584;6585;6586;12830;12831;20649;20650;20651;21409;21410;21411;21412;21413;21414;21415;21416;21417;64270;72505;72506;72507;72508;72509;72510;72511;72512;72513;83950;83951;83952;83953;83954;83955;83956;83957;83958;83959	1539;6579;12830;20649;21416;64270;72511;83950							-1;-1;-1
M0ZR87	M0ZR87	2	2	1	tr|M0ZR87|M0ZR87_SOLTU Nucleosome assembly protein 1 4 OS=Solanum tuberosum OX=4113 PE=3 SV=1	1	2	2	1	0	0	1	0	1	1	0	0	1	0	0	0	1	0	1	1	0	0	1	0	0	1	0	1	1	0	0	1	11.6	11.6	7.2	29.009	251	251	0.0032895	9.6384			By MS/MS		By matching	By matching			By matching	0	0	7.2	0	7.2	7.2	0	0	7.2	11526000	0	0	3140500	0	3280300	3857800	0	0	1247900	7	1646600	0	0	448650	0	468610	551110	0	0	178270	0	0	0	0	0	0	0	0	0	0	0	1	0	0	0	0	0	0	TNEILAEEISERDEEALK				237	4642;11705	True;True	12152	102381;102382;102383;102384	81984	81984							-1
M0ZRE9;O64390	M0ZRE9;O64390	1;1	1;1	1;1	tr|M0ZRE9|M0ZRE9_SOLTU Phosphotransferase OS=Solanum tuberosum OX=4113 PE=3 SV=1;sp|O64390|HXK1_SOLTU Hexokinase-1 OS=Solanum tuberosum OX=4113 GN=HXK1 PE=1 SV=1	2	1	1	1	1	1	1	1	1	0	1	1	1	0	1	1	1	1	1	0	1	1	1	1	1	1	1	1	0	1	1	1	3.6	3.6	3.6	53.781	497	497;498	0.003231	8.4173	By MS/MS	By MS/MS	By MS/MS	By matching	By MS/MS		By matching	By matching	By matching	3.6	3.6	3.6	3.6	3.6	0	3.6	3.6	3.6	15062000	3525800	2190800	1757300	1584900	1654200	0	1173600	1376300	1799500	20	753120	176290	109540	87863	79247	82708	0	58680	68816	89976	0	0	0	0	0	0	0	0	0	1	0	0	0	0	0	0	0	0	GFSIDDAVGQDVVGELTK				238	3910	TRUE	4032	33585;33586;33587;33588;33589;33590;33591;33592	26069	26069							-1;-1
M0ZRF0	M0ZRF0	7	7	7	tr|M0ZRF0|M0ZRF0_SOLTU LysM type receptor kinase OS=Solanum tuberosum OX=4113 PE=4 SV=1	1	7	7	7	2	1	3	7	6	6	2	0	1	0	2	1	3	7	6	6	2	0	1	2	1	3	7	6	6	2	0	1	11.9	11.9	11.9	72.982	663	663	0	44.161	By MS/MS	By matching	By MS/MS	By MS/MS	By MS/MS	By MS/MS	By MS/MS		By matching	2.9	1.7	5	11.9	9.8	9.8	3.3	0	2.1	74070000	2866200	456600	4502100	27306000	22432000	14507000	329590	0	1670800	33	2244500	86856	13836	136430	827450	679750	439600	9987.7	0	50630	4138300	0	3151700	5520700	7570600	9150100	0	0	0	0	0	0	2	5	5	1	0	0	GESTDQQINIPK;LMGITNDAEASATR;NQEVAIKR;SLVSIMLAALR;TSNILLDDSFR;VQIALDAAR;VVGTYGYVAPEYLR				239	3846;7609;9093;10760;11841;12859;13116	True;True;True;True;True;True;True	3966;7857;9448;11168;12288;13340;13607	32992;32993;32994;66363;66364;66365;66366;66367;79705;79706;79707;79708;79709;93954;93955;93956;93957;93958;93959;103509;103510;103511;103512;103513;112539;112540;112541;114695	25609;25610;25611;52065;52066;64017;64018;74859;82786;82787;82788;82789;90272;91971	25611;52066;64018;74859;82786;90272;91971							-1
M0ZRG2	M0ZRG2	2	2	2	tr|M0ZRG2|M0ZRG2_SOLTU Nuclear pore complex protein NUP35 OS=Solanum tuberosum OX=4113 GN=102582355 PE=3 SV=1	1	2	2	2	2	2	2	0	1	2	0	0	0	0	2	2	2	0	1	2	0	0	0	2	2	2	0	1	2	0	0	0	6.3	6.3	6.3	36.423	335	335	0	12.126	By MS/MS	By MS/MS	By MS/MS		By matching	By matching				6.3	6.3	6.3	0	3.9	6.3	0	0	0	17244000	6243800	4211700	5073100	0	644750	1070600	0	0	0	18	530770	147470	233980	127090	0	35820	22228	0	0	0	3482300	0	4895600	0	0	0	0	0	0	1	2	1	0	0	0	0	0	0	QGFIPLPHAPTSK;SNDPTPFR				240	9486;10784	True;True	9856;11194	82936;82937;82938;82939;82940;94149;94150;94151;94152	66380;66381;75000;75001	66380;75001							-1
M0ZRG6	M0ZRG6	7	1	1	tr|M0ZRG6|M0ZRG6_SOLTU Rubisco subunit binding-protein beta subunit, rubb OS=Solanum tuberosum OX=4113 GN=102577751 PE=3 SV=1	1	7	1	1	6	7	7	7	6	7	6	7	6	6	1	1	1	1	1	1	1	1	1	1	1	1	1	1	1	1	1	1	10.9	1.8	1.8	64.312	605	605	0.0030928	7.4761	By MS/MS	By MS/MS	By MS/MS	By MS/MS	By MS/MS	By MS/MS	By MS/MS	By MS/MS	By MS/MS	7.4	10.9	10.9	10.9	10.9	10.9	7.4	10.9	10.9	17323000	2236500	2462600	1225300	3218200	2293100	1502600	1484000	1515600	1384700	31	558790	72144	79440	39525	103810	73970	48470	47871	48891	44669	0	0	0	0	0	0	0	0	0	1	0	0	1	1	1	0	1	1	DLVNVLEEAIK;IVNDGVTVAR;KLRVEDALNATK;LADLVGVTLGPK;LRVEDALNATK;LSGGVAVIQVGAQTETELKEK;VEDALNATK				241	1873;5994;6428;6710;7854;7902;12255	True;False;False;False;False;False;False	1945;6199;6640;6928;8112;8161;12720	16342;16343;16344;16345;16346;16347;16348;16349;16350;52360;52361;52362;52363;52364;52365;52366;52367;52368;52369;56253;56254;56255;56256;56257;56258;56259;56260;56261;56262;58636;58637;58638;58639;58640;58641;58642;58643;58644;58645;68273;68274;68275;68276;68277;68278;68279;68280;68281;68282;68283;68284;68285;68286;68287;68288;68289;68290;68291;68292;68293;68294;68686;68687;68688;68689;68690;68691;68692;68693;107144;107145;107146;107147;107148;107149;107150;107151	13172;13173;13174;13175;13176;13177;41214;41215;41216;41217;41218;41219;41220;41221;41222;41223;41224;44184;44185;44186;44187;45986;45987;45988;45989;45990;45991;45992;45993;45994;45995;53460;53461;53462;53463;53464;53465;53466;53467;53468;53469;53470;53471;53472;53473;53748;53749;85879;85880;85881;85882;85883;85884;85885	13174;41215;44186;45993;53461;53748;85884							-1
M0ZRJ1	M0ZRJ1	3	3	3	tr|M0ZRJ1|M0ZRJ1_SOLTU 30S ribosomal protein S17, chloroplastic OS=Solanum tuberosum OX=4113 GN=102591306 PE=3 SV=1	1	3	3	3	2	2	2	2	3	2	2	2	2	1	2	2	2	2	3	2	2	2	2	2	2	2	2	3	2	2	2	2	24.8	24.8	24.8	17.11	153	153	0	20.955	By MS/MS	By MS/MS	By MS/MS	By MS/MS	By MS/MS	By MS/MS	By MS/MS	By MS/MS	By MS/MS	19.6	19.6	19.6	19.6	24.8	19.6	19.6	19.6	19.6	67927000	9417500	5761600	5528400	10751000	10486000	6626400	5149700	5501800	7278500	9	3622500	541530	313870	318820	540090	520030	408580	324960	252340	402250	5151700	3006400	4859300	5942800	6599500	5392100	5405500	4521200	6131600	2	1	1	2	3	3	2	2	2	TFVAVPVPPR;TVSVEVTR;YQAHDPLNQFQVGDYVQLEK				242	11402;11996;13620	True;True;True	11836;12452;14123	99605;99606;99607;99608;99609;99610;99611;99612;99613;104820;119031;119032;119033;119034;119035;119036;119037;119038;119039;119040	79610;79611;79612;79613;79614;79615;79616;79617;79618;83809;95621;95622;95623;95624;95625;95626;95627;95628	79615;83809;95623							-1
M0ZRM5;M0ZRM4	M0ZRM5;M0ZRM4	6;4	6;4	6;4	tr|M0ZRM5|M0ZRM5_SOLTU D-glycerate 3-kinase, chloroplast OS=Solanum tuberosum OX=4113 GN=102598451 PE=2 SV=1;tr|M0ZRM4|M0ZRM4_SOLTU D-glycerate 3-kinase, chloroplast OS=Solanum tuberosum OX=4113 GN=102598451 PE=4 SV=1	2	6	6	6	5	5	6	6	5	6	3	4	3	3	5	5	6	6	5	6	3	4	3	5	5	6	6	5	6	3	4	3	16.2	16.2	16.2	51.31	457	457;346	0	45.569	By MS/MS	By MS/MS	By MS/MS	By MS/MS	By MS/MS	By MS/MS	By MS/MS	By MS/MS	By MS/MS	12.3	12.3	16.2	16.2	12.3	16.2	9.2	13.1	9.2	166220000	20087000	22077000	14053000	35600000	20001000	16383000	8135200	13286000	9898800	25	3352300	432840	407100	316910	628210	470860	333730	169320	268280	208870	7588500	6761900	8180200	14953000	8795800	9192200	7470100	8905500	8210000	3	2	2	5	5	3	2	3	3	AATISIDDFYLTAEEQAK;AVDPQLETVNK;DSNPGNLLLEFR;GNAGSHDLPLSVETLTALSK;IQDPSYVYQWR;LRDSNPGNLLLEFR				243	143;1257;1985;4313;5748;7836	True;True;True;True;True;True	150;1309;2061;4466;5949;8094	1316;1317;1318;1319;11127;11128;11129;11130;11131;11132;11133;11134;11135;11136;17363;17364;17365;17366;17367;17368;37451;37452;37453;37454;37455;37456;37457;37458;37459;37460;37461;50290;50291;50292;50293;50294;50295;50296;50297;50298;50299;68102;68103;68104;68105;68106;68107	1193;1194;8976;8977;8978;8979;8980;8981;8982;8983;8984;8985;13973;13974;13975;13976;13977;29231;29232;29233;29234;29235;29236;29237;29238;29239;29240;39543;39544;53369	1193;8976;13975;29234;39543;53369							-1;-1
M0ZRN4	M0ZRN4	1	1	1	tr|M0ZRN4|M0ZRN4_SOLTU MAR-binding filament 1 OS=Solanum tuberosum OX=4113 PE=4 SV=1	1	1	1	1	1	1	0	1	1	1	0	1	1	0	1	1	0	1	1	1	0	1	1	1	1	0	1	1	1	0	1	1	2.2	2.2	2.2	76.925	676	676	0.0070423	6.4008	By MS/MS	By matching		By MS/MS	By MS/MS	By matching		By MS/MS	By matching	2.2	2.2	0	2.2	2.2	2.2	0	2.2	2.2	5511200	1028500	625760	0	1700100	733510	479730	0	725580	218050	38	145030	27067	16467	0	44739	19303	12624	0	19094	5738.2	0	0	0	0	0	0	0	0	0	0	0	0	1	1	0	0	0	0	NVLALAEELELATSR				244	9228	TRUE	9588	80762;80763;80764;80765;80766;80767;80768	64751;64752	64751							-1
M0ZRQ4	M0ZRQ4	8	8	4	tr|M0ZRQ4|M0ZRQ4_SOLTU Glycylpeptide N-tetradecanoyltransferase OS=Solanum tuberosum OX=4113 GN=102582029 PE=3 SV=1	1	8	8	4	8	7	6	6	5	6	4	5	3	2	8	7	6	6	5	6	4	5	3	4	3	3	3	2	3	2	3	2	27.8	27.8	19.7	49.678	432	432	0	67.94	By MS/MS	By MS/MS	By MS/MS	By MS/MS	By MS/MS	By MS/MS	By MS/MS	By MS/MS	By MS/MS	27.8	21.3	21.1	22.5	16	22.5	13.2	20.6	10.9	195700000	56573000	74913000	25956000	10556000	7790200	7884900	3556900	5190200	1833800	19	3562700	1074100	1761000	367030	97498	87117	61430	62084	15844	14267	22429000	28266000	9825500	3394800	3232500	3180200	2546300	2292900	2141500	6	9	2	1	1	1	0	0	0	DLGDSSLPEGPIEPPTPLSEVK;KLIDVGFSR;KMEPHDVPAVTR;LIDVGFSR;LYKLPDQTVTPGFR;QKDFDVFNALDVMQNDSFLK;STENHNQSSDDNLAPENGNEVAIDSLAR;TPLIQLMNDALIVAK				245	1803;6395;6452;7239;8243;9556;11052;11750	True;True;True;True;True;True;True;True	1870;6607;6664;7475;8512;9927;11475;12197	15836;15837;15838;55948;55949;56433;56434;56435;56436;56437;56438;56439;56440;63276;63277;63278;63279;63280;63281;63282;63283;71672;71673;71674;71675;71676;71677;71678;71679;71680;71681;71682;71683;83546;83547;83548;83549;83550;83551;83552;83553;83554;96456;96457;96458;96459;102761;102762;102763;102764;102765;102766;102767;102768;102769	12818;12819;12820;43978;43979;44290;44291;49823;56036;56037;56038;56039;56040;56041;56042;66909;76980;82267;82268;82269;82270	12818;43979;44291;49823;56036;66909;76980;82269							-1
M0ZRR1;M0ZRR2	M0ZRR1	8;3	8;3	8;3	tr|M0ZRR1|M0ZRR1_SOLTU Succinic semialdehyde reductase isofom2 OS=Solanum tuberosum OX=4113 GN=102584035 PE=4 SV=1	2	8	8	8	4	5	6	8	8	7	7	8	8	3	4	5	6	8	8	7	7	8	8	4	5	6	8	8	7	7	8	8	37.5	37.5	37.5	35.917	339	339;233	0	60.461	By MS/MS	By MS/MS	By MS/MS	By MS/MS	By MS/MS	By MS/MS	By MS/MS	By MS/MS	By MS/MS	21.2	25.1	23	37.5	37.5	33	30.1	37.5	37.5	282640000	24739000	21165000	20652000	42048000	46180000	22224000	27420000	37273000	34636000	19	4888200	404460	512830	361620	910490	684390	481500	388500	619880	428100	9805200	6978900	9451600	11942000	12990000	8759100	13720000	15718000	12691000	6	1	6	5	6	3	6	5	7	AAPLLDIMGK;ATGAHFLEAPVSGSK;FYLGEVGNGAAMK;KPAEDGQLIFLTAGDSVLYEK;LALGLAESVSQPIPIAAATNELYK;SHGLSDQDFSAVIEALK;SHGLSDQDFSAVIEALKVK;VGLDPSVLVEVISQGAISAPMYAVK				246	112;1168;3681;6473;6765;10484;10485;12418	True;True;True;True;True;True;True;True	116;1219;3795;6686;6983;10886;10887;12888	989;990;991;992;993;994;995;996;997;998;999;1000;1001;10420;10421;10422;10423;10424;10425;31623;31624;31625;31626;31627;31628;31629;31630;56596;56597;56598;56599;56600;56601;56602;56603;56604;56605;59081;59082;59083;59084;59085;59086;59087;59088;59089;59090;59091;59092;91398;91399;91400;91401;91402;91403;91404;91405;91406;91407;91408;91409;91410;91411;91412;91413;91414;108679;108680;108681;108682;108683	885;886;887;888;889;890;891;892;893;8434;8435;8436;8437;8438;8439;24628;24629;24630;24631;24632;44410;44411;44412;44413;44414;44415;44416;44417;44418;44419;44420;44421;46361;46362;46363;46364;72809;72810;72811;72812;72813;72814;72815;72816;72817;87229;87230	891;8438;24629;44417;46362;72815;72817;87230							-1;-1
M0ZRS0	M0ZRS0	10	7	7	tr|M0ZRS0|M0ZRS0_SOLTU Chaperonin-60kD, ch60 OS=Solanum tuberosum OX=4113 PE=3 SV=1	1	10	7	7	8	7	7	10	9	8	10	10	9	10	5	4	4	7	6	5	7	7	6	5	4	4	7	6	5	7	7	6	20.9	15.9	15.9	54.086	511	511	0	60.107	By MS/MS	By MS/MS	By MS/MS	By MS/MS	By MS/MS	By MS/MS	By MS/MS	By MS/MS	By MS/MS	19	15.5	15.5	20.9	20.7	19	20.9	20.9	20.7	131310000	12439000	5376900	4200100	17467000	17369000	10069000	16940000	23269000	15640000	29	4189900	428920	185410	144830	493270	598920	347200	520190	675200	539320	3053200	1721300	2952700	4981600	5370600	3375700	7666300	7218000	5856800	3	2	1	4	5	1	5	6	3	AGIIDPVK;ANLEDLAVLTGGEVISEER;EIGEIIAR;GVEIIENALK;LLEQDDLNLGYDAAK;NGINMAIDAVVADLK;RANLEDLAVLTGGEVISEER;VGGASEAEVGER;VTDALNATR;VTKDGVTVAK				247	416;884;2523;4602;7447;8778;9878;12395;12998;13019	False;True;False;True;True;True;True;True;True;False	435;922;2614;4767;7689;9106;10259;12865;13484;13506	3905;3906;3907;3908;3909;3910;3911;3912;3913;3914;7936;7937;7938;7939;7940;7941;7942;7943;7944;7945;22014;22015;22016;22017;22018;22019;22020;22021;22022;22023;39952;39953;39954;39955;39956;39957;39958;39959;39960;39961;65065;65066;65067;65068;65069;65070;65071;65072;76623;76624;76625;76626;76627;76628;76629;76630;76631;76632;86135;86136;86137;86138;108446;108447;108448;108449;108450;108451;108452;108453;113621;113622;113623;113624;113625;113626;113627;113628;113629;113630;113783;113784;113785;113786;113787;113788;113789;113790;113791;113792	3401;3402;3403;3404;3405;3406;3407;3408;3409;3410;6421;6422;6423;6424;17509;17510;17511;17512;17513;17514;17515;17516;17517;17518;31122;51162;51163;51164;51165;51166;51167;61438;61439;61440;61441;61442;68682;68683;87038;87039;87040;87041;87042;87043;87044;87045;91066;91067;91068;91069;91070;91071;91072;91164;91165;91166;91167;91168;91169;91170;91171;91172;91173	3401;6424;17510;31122;51165;61441;68682;87044;91069;91170							-1
M1A138;M0ZRT5;M1A137;M1ACY8	M1A138;M0ZRT5;M1A137;M1ACY8	2;2;1;1	2;2;1;1	2;2;1;1	tr|M1A138|M1A138_SOLTU Developmental protein OS=Solanum tuberosum OX=4113 GN=102583560 PE=4 SV=1;tr|M0ZRT5|M0ZRT5_SOLTU Developmental protein OS=Solanum tuberosum OX=4113 GN=102596846 PE=4 SV=1;tr|M1A137|M1A137_SOLTU Developmental protein OS=Solanum tubero	4	2	2	2	2	2	2	2	2	2	1	1	2	0	2	2	2	2	2	2	1	1	2	2	2	2	2	2	2	1	1	2	10.3	10.3	10.3	22.615	203	203;203;116;203	0	16.607	By MS/MS	By MS/MS	By MS/MS	By MS/MS	By MS/MS	By MS/MS	By matching	By matching	By matching	10.3	10.3	10.3	10.3	10.3	10.3	6.4	3.9	10.3	51528000	7251400	12064000	6382400	7607300	6628000	5461400	1323000	1121500	3689000	9	5725400	805710	1340500	709160	845260	736440	606820	147000	124610	409890	4051100	7243500	5024000	4206000	4192800	4325000	0	0	3595200	1	2	1	1	1	2	0	0	0	IYAENAIR;SLESSLNTGNLQK				248	6047;10655	True;True	6253;11059	52796;52797;52798;52799;52800;52801;52802;52803;93036;93037;93038;93039;93040;93041;93042;93043	41567;74125;74126;74127;74128;74129;74130;74131	41567;74126							-1;-1;-1;-1
M0ZRT6	M0ZRT6	8	8	5	tr|M0ZRT6|M0ZRT6_SOLTU Ribosomal protein L28 OS=Solanum tuberosum OX=4113 PE=3 SV=1	1	8	8	5	8	8	7	6	7	6	8	7	8	4	8	8	7	6	7	6	8	7	8	5	5	4	3	4	3	5	4	5	51.7	51.7	25.2	15.86	143	143	0	53.722	By MS/MS	By MS/MS	By MS/MS	By MS/MS	By MS/MS	By MS/MS	By MS/MS	By MS/MS	By MS/MS	51.7	51.7	51.7	39.9	51.7	46.2	51.7	50.3	51.7	456650000	52981000	78135000	39348000	43089000	61836000	30308000	40989000	47647000	53359000	9	31158000	3834900	4449900	2127000	3832300	4246100	2218600	2531100	3632500	3784800	13501000	14988000	16287000	14774000	17149000	14806000	16546000	19572000	19175000	6	8	6	6	7	3	4	5	5	AVTNQVGDNYYRPDLK;AVTNQVGDNYYRPDLKK;EFGNGSAGVVFSK;KQNKPSSLLNK;SVLLATSK;TTVPGQLVWEIVKK;TVTIQPEGK;TVTIQPEGKDK				249	1336;1337;2345;6529;11129;11923;12001;12002	True;True;True;True;True;True;True;True	1390;1391;2430;6744;11554;12375;12458;12459	11772;11773;11774;11775;11776;11777;11778;11779;11780;11781;11782;11783;11784;11785;11786;11787;11788;11789;20363;20364;20365;20366;20367;20368;20369;20370;20371;20372;57068;57069;57070;57071;57072;57073;57074;57075;57076;57077;97217;97218;97219;97220;97221;97222;97223;97224;104193;104194;104195;104196;104197;104198;104199;104200;104201;104202;104855;104856;104857;104858;104859;104860;104861;104862;104863;104864;104865;104866;104867;104868;104869;104870;104871;104872	9482;9483;9484;9485;9486;9487;9488;9489;9490;9491;9492;9493;16220;16221;16222;16223;16224;16225;16226;16227;16228;16229;44815;44816;44817;44818;44819;44820;44821;77716;77717;77718;83314;83315;83316;83317;83318;83319;83320;83321;83841;83842;83843;83844;83845;83846;83847;83848;83849;83850;83851;83852	9486;9489;16222;44818;77716;83314;83843;83850							-1
M0ZRW6;M0ZRW4	M0ZRW6;M0ZRW4	6;6	3;3	3;3	tr|M0ZRW6|M0ZRW6_SOLTU PDR8/PEN3 (PLEIOTROPIC DRUG RESISTANCE8) OS=Solanum tuberosum OX=4113 GN=102578847 PE=3 SV=1;tr|M0ZRW4|M0ZRW4_SOLTU PDR8/PEN3 (PLEIOTROPIC DRUG RESISTANCE8) OS=Solanum tuberosum OX=4113 GN=102578847 PE=3 SV=1	2	6	3	3	6	6	5	4	5	5	4	4	4	0	3	3	2	1	2	2	1	1	1	3	3	2	1	2	2	1	1	1	5.5	2.9	2.9	143.91	1273	1273;1500	0	19.887	By MS/MS	By MS/MS	By MS/MS	By MS/MS	By MS/MS	By MS/MS	By MS/MS	By MS/MS	By MS/MS	5.5	5.5	4.6	3.1	4.6	4.1	3.1	3.1	3.1	160960000	26679000	40817000	15641000	17639000	20743000	14553000	7369800	9238800	8281000	72	2235600	370540	566900	217240	244990	288090	202130	102360	128320	115010	24845000	34973000	22055000	0	26175000	19413000	0	0	0	2	2	2	1	1	1	0	1	0	ATAVEGLESSLITDYTLR;MTLLLGPPSSGK;NLGINER;TTLLLALAGK;TTLMDVLAGRK;VTTGEMIVGPTK				250	1152;8576;8949;11896;11900;13054	True;False;True;False;False;True	1203;8889;8890;9293;12347;12351;13544	10309;10310;10311;10312;74550;74551;74552;74553;74554;74555;74556;74557;74558;74559;74560;74561;78369;78370;78371;78372;78373;78374;78375;78376;78377;103992;103993;103994;103995;103996;103997;103998;103999;104000;104030;104031;104032;104033;104034;104035;104036;104037;104038;104039;104040;104041;104042;104043;104044;104045;104046;114198;114199;114200	8358;8359;58113;58114;58115;58116;58117;63021;63022;63023;63024;63025;63026;63027;83137;83138;83139;83140;83141;83142;83143;83144;83145;83173;83174;83175;83176;83177;83178;83179;83180;83181;83182;83183;83184;83185;83186;83187;83188;83189;91575	8358;58113;63025;83140;83176;91575							-1;-1
M0ZRY2	M0ZRY2	4	4	4	tr|M0ZRY2|M0ZRY2_SOLTU Conserved oligomeric Golgi complex subunit 1 OS=Solanum tuberosum OX=4113 GN=102589293 PE=3 SV=1	1	4	4	4	4	4	3	4	4	3	0	0	2	0	4	4	3	4	4	3	0	0	2	4	4	3	4	4	3	0	0	2	4.8	4.8	4.8	119.41	1073	1073	0	24.882	By MS/MS	By MS/MS	By MS/MS	By MS/MS	By MS/MS	By MS/MS			By MS/MS	4.8	4.8	2.9	4.8	4.8	4	0	0	2.8	42224000	6617200	9322300	4411300	8190700	6977800	4144800	0	0	2559700	64	578350	89898	137530	68927	110830	94788	51599	0	0	24781	2824800	2883900	0	4010400	3798800	4398500	0	0	3550200	0	1	0	2	2	2	0	0	0	AIIDKGFDELSGLVDVVASAR;DLLSFLESPK;NQDAELLFR;QDDALLATTTLR				251	541;1835;9092;9401	True;True;True;True	568;1904;9447;9767	4971;4972;4973;4974;4975;4976;16115;16116;16117;16118;16119;16120;79699;79700;79701;79702;79703;79704;82204;82205;82206;82207;82208;82209	4164;4165;4166;4167;13024;64016;65813	4166;13024;64016;65813							-1
M1AC97;M1BD84;M0ZRY3	M1AC97;M1BD84;M0ZRY3	3;3;3	3;3;3	3;3;3	tr|M1AC97|M1AC97_SOLTU PSI-H OS=Solanum tuberosum OX=4113 GN=102592282 PE=3 SV=1;tr|M1BD84|M1BD84_SOLTU PSI-H OS=Solanum tuberosum OX=4113 GN=102578347 PE=3 SV=1;tr|M0ZRY3|M0ZRY3_SOLTU Photosystem I psaH protein OS=Solanum tuberosum OX=4113 GN=102590963 PE	3	3	3	3	3	3	3	3	3	3	3	3	3	3	3	3	3	3	3	3	3	3	3	3	3	3	3	3	3	3	3	3	14	14	14	14.987	143	143;145;145	0	21.755	By MS/MS	By MS/MS	By MS/MS	By MS/MS	By MS/MS	By MS/MS	By MS/MS	By MS/MS	By MS/MS	14	14	14	14	14	14	14	14	14	177110000	25964000	25211000	19345000	20896000	19154000	14110000	12244000	16021000	18610000	5	23469000	3672700	3721200	2375200	2627100	2494700	1885400	1460400	2124300	2421800	9219400	7956600	12378000	8602800	7843500	7268500	9923900	8669400	10222000	4	2	4	2	4	3	2	3	3	FFETFAAPFTK;FFETFAAPFTKR;KGPQLPPK				252	3221;3222;6257	True;True;True	3322;3323;6467	27839;27840;27841;27842;27843;27844;27845;27846;27847;27848;27849;27850;27851;27852;27853;27854;27855;27856;27857;27858;27859;27860;27861;27862;27863;27864;27865;27866;54650;54651;54652;54653;54654;54655;54656;54657;54658;54659	21787;21788;21789;21790;21791;21792;21793;21794;21795;21796;21797;21798;21799;21800;21801;21802;21803;21804;21805;21806;21807;21808;21809;21810;21811;21812;43080;43081	21787;21797;43080							-1;-1;-1
M0ZS04	M0ZS04	6	6	6	tr|M0ZS04|M0ZS04_SOLTU NMDA receptor-regulated protein OS=Solanum tuberosum OX=4113 GN=102599994 PE=4 SV=1	1	6	6	6	6	6	6	3	6	6	5	4	3	1	6	6	6	3	6	6	5	4	3	6	6	6	3	6	6	5	4	3	9.4	9.4	9.4	102.66	897	897	0	42.327	By MS/MS	By MS/MS	By MS/MS	By MS/MS	By MS/MS	By MS/MS	By MS/MS	By MS/MS	By MS/MS	9.4	9.4	9.4	5	9.4	9.4	8.2	6.1	4.8	141180000	23728000	30038000	15107000	11772000	19801000	13258000	11014000	9049300	6689700	57	1066100	221580	289310	134030	206520	154570	115560	68329	32620	50109	7373500	8341700	7796900	8032900	6247700	6123800	7178100	7173800	7060700	4	7	3	1	2	5	0	1	0	AAVAELLHVLEPNKK;DLSLLQAQMR;IDEAIEHTPTVIDLYSVK;IDPDNIEILR;IPLDFLQDDKFR;LIWGVLEAERPAFSQLHGK				253	152;1858;5123;5154;5707;7340	True;True;True;True;True;True	159;1929;5300;5331;5905;7579	1375;1376;1377;1378;1379;1380;1381;1382;1383;16252;16253;16254;16255;16256;16257;16258;44402;44403;44404;44405;44406;44407;44408;44409;44410;44411;44657;44658;44659;44660;44661;44662;49907;49908;49909;49910;49911;49912;49913;49914;64139;64140;64141;64142;64143;64144	1236;13097;13098;13099;13100;13101;13102;34812;34813;34814;34815;34816;34817;34984;34985;34986;34987;34988;34989;34990;39268;50532;50533	1236;13097;34812;34990;39268;50532							-1
M0ZS23	M0ZS23	1	1	1	tr|M0ZS23|M0ZS23_SOLTU Esterase/lipase superfamily protein OS=Solanum tuberosum OX=4113 GN=102583254 PE=4 SV=1	1	1	1	1	1	1	1	1	1	1	1	1	1	1	1	1	1	1	1	1	1	1	1	1	1	1	1	1	1	1	1	1	2.7	2.7	2.7	41.546	370	370	0.0038722	6.627	By MS/MS	By MS/MS	By MS/MS	By matching	By MS/MS	By MS/MS	By MS/MS	By MS/MS	By matching	2.7	2.7	2.7	2.7	2.7	2.7	2.7	2.7	2.7	143110000	38577000	49161000	21134000	1573900	11096000	11796000	4238500	4277700	799230	21	1711100	450060	586610	221690	74946	116210	128070	53246	42258	38059	33125000	40507000	30061000	0	6537000	8379900	4896200	3872600	0	2	2	2	0	1	1	1	0	0	QQGEYESLHR				254	9693	TRUE	10068	84653;84654;84655;84656;84657;84658;84659;84660;84661;84662;84663;84664;84665;84666;84667;84668;84669	67669;67670;67671;67672;67673;67674;67675;67676;67677	67672							-1
M0ZS24	M0ZS24	2	2	2	tr|M0ZS24|M0ZS24_SOLTU Esterase/lipase superfamily protein OS=Solanum tuberosum OX=4113 GN=102583578 PE=4 SV=1	1	2	2	2	2	1	1	1	2	1	0	0	1	0	2	1	1	1	2	1	0	0	1	2	1	1	1	2	1	0	0	1	6.8	6.8	6.8	43.197	380	380	0	12.866	By MS/MS	By MS/MS	By matching	By matching	By matching	By matching			By matching	6.8	3.9	3.9	2.9	6.8	3.9	0	0	2.9	27905000	14399000	4999400	1157900	1556700	3246800	1632000	0	0	913550	20	1395300	719960	249970	57893	77837	162340	81600	0	0	45677	0	0	0	0	0	0	0	0	0	1	1	0	0	0	0	0	0	0	GGGHMFPWAEGMGDK;KLPWIHYHEMK				255	3945;6420	True;True	4067;6632	33921;33922;33923;33924;33925;56175;56176;56177;56178	26336;44141	26336;44141							-1
M0ZS50	M0ZS50	1	1	1	tr|M0ZS50|M0ZS50_SOLTU Heat shock protein binding protein OS=Solanum tuberosum OX=4113 PE=4 SV=1	1	1	1	1	1	1	1	1	1	1	0	0	0	0	1	1	1	1	1	1	0	0	0	1	1	1	1	1	1	0	0	0	5.7	5.7	5.7	28.99	265	265	0.0030457	7.2508	By MS/MS	By MS/MS	By MS/MS	By matching	By matching	By matching				5.7	5.7	5.7	5.7	5.7	5.7	0	0	0	6839200	2398100	1428800	1393800	671080	633790	313720	0	0	0	8	854900	299770	178590	174220	83885	79223	39215	0	0	0	0	0	0	0	0	0	0	0	0	1	1	1	0	0	0	0	0	0	VSFMDEATSIIAVSK				256	12939	TRUE	13422	113160;113161;113162;113163;113164;113165	90695;90696;90697	90695							-1
M0ZS65;M0ZS64;M1AFH0	M0ZS65	3;1;1	3;1;1	3;1;1	tr|M0ZS65|M0ZS65_SOLTU Histone deacetylase HDT1 OS=Solanum tuberosum OX=4113 GN=102595604 PE=3 SV=1	3	3	3	3	3	3	1	2	3	3	2	3	2	3	3	3	1	2	3	3	2	3	2	3	3	1	2	3	3	2	3	2	17.1	17.1	17.1	29.099	269	269;256;287	0	18.528	By MS/MS	By MS/MS	By MS/MS	By MS/MS	By MS/MS	By MS/MS	By MS/MS	By MS/MS	By MS/MS	17.1	17.1	3.7	7.1	17.1	17.1	7.1	17.1	7.1	70273000	9192300	9395100	1881200	6370400	10558000	7882700	4453700	12187000	4585100	11	3773000	380950	342880	171010	579130	524740	269180	404880	585430	416820	4529200	3959300	0	5870100	8137100	4567300	7096200	10766000	6221300	1	1	1	1	2	0	1	3	1	MEFWGAEVK;SGEPLTVQPGDGMVLHLSQASLGELKK;SGSVYFFGYK				257	8346;10409;10470	True;True;True	8626;10811;10872	72508;72509;72510;72511;72512;72513;72514;72515;72516;90794;90795;90796;90797;90798;90799;91282;91283;91284;91285;91286;91287;91288;91289;91290;91291	56636;56637;56638;56639;56640;56641;56642;72321;72692;72693;72694;72695	56641;72321;72693							-1;-1;-1
M0ZSA3;M0ZSA2	M0ZSA3;M0ZSA2	24;19	24;19	24;19	tr|M0ZSA3|M0ZSA3_SOLTU Monodehydroascorbate reductase OS=Solanum tuberosum OX=4113 GN=102586212 PE=4 SV=1;tr|M0ZSA2|M0ZSA2_SOLTU Monodehydroascorbate reductase OS=Solanum tuberosum OX=4113 GN=102586212 PE=4 SV=1	2	24	24	24	18	20	20	21	21	22	20	19	19	15	18	20	20	21	21	22	20	19	19	18	20	20	21	21	22	20	19	19	61	61	61	46.993	433	433;411	0	197.18	By MS/MS	By MS/MS	By MS/MS	By MS/MS	By MS/MS	By MS/MS	By MS/MS	By MS/MS	By MS/MS	47.1	52.7	52	58.2	58.2	58.2	51.3	46.4	52.4	1.7238e+09	212490000	231430000	123070000	216360000	223190000	166690000	149170000	170250000	182830000	27	50561000	6792400	6957400	3621800	5690900	6429700	5189500	4217100	5208200	4946000	26973000	25219000	24477000	24351000	28197000	26685000	33346000	29480000	31382000	19	22	17	21	19	20	21	20	19	AIFASEQGK;AYLFPEGAAR;EAVAPYERPALSK;FGQYWIK;FGQYWIKDGK;GISLILSTEIVK;GQVEEEKGGIK;GQVEEEKGGIKTDAFFK;GTVAVGFDTHPNGEVK;IVGAFLESGSPEENK;IVGAFLESGSPEENKAIAK;KSAEQAVK;LFTEGIAAFYEGYYQNK;LPGFHVCVGSGGER;LSDFGVQGADSK;PLTTLFK;QGVNPGELAIISK;QLPEWYAEK;SVDEYDYLPYFYSR;TLVSAAGESFK;TSVPDVYAVGDVATFPLK;VQPPATLDQLAQEGISFASK;VQPPATLDQLAQEGISFASKI;YQTLVIATGSTVLK				258	527;1387;2257;3274;3275;4102;4415;4416;4564;5969;5970;6545;7059;7700;7873;9330;9508;9627;11111;11672;11862;12878;12879;13631	True;True;True;True;True;True;True;True;True;True;True;True;True;True;True;True;True;True;True;True;True;True;True;True	554;1442;2342;3376;3377;4235;4575;4576;4728;6174;6175;6760;7285;7949;8131;9695;9879;10001;11535;12114;12311;13360;13361;14134	4850;4851;4852;4853;4854;4855;4856;4857;12240;12241;12242;12243;12244;12245;12246;12247;12248;12249;19611;19612;19613;19614;19615;19616;19617;19618;19619;19620;19621;19622;19623;19624;19625;19626;19627;19628;19629;19630;19631;19632;19633;19634;28274;28275;28276;28277;28278;28279;28280;28281;28282;28283;28284;28285;28286;28287;28288;28289;28290;28291;28292;28293;35471;35472;35473;35474;35475;35476;35477;35478;35479;35480;38362;38363;38364;38365;38366;38367;38368;38369;38370;38371;39613;39614;39615;39616;39617;39618;52142;52143;52144;52145;52146;52147;52148;52149;52150;52151;52152;57186;57187;61557;61558;61559;61560;61561;61562;61563;61564;67010;67011;67012;67013;67014;67015;67016;67017;68441;68442;68443;68444;68445;68446;68447;68448;68449;68450;81612;81613;81614;81615;81616;81617;81618;81619;83139;83140;83141;83142;83143;83144;83145;83146;83147;83148;84175;84176;84177;84178;84179;84180;84181;84182;84183;84184;84185;84186;97053;97054;97055;97056;97057;97058;97059;97060;97061;97062;102040;102041;102042;102043;102044;102045;102046;102047;102048;102049;103691;103692;103693;103694;103695;112673;112674;112675;112676;112677;112678;112679;112680;112681;112682;112683;112684;112685;112686;112687;112688;112689;112690;112691;112692;112693;112694;112695;112696;112697;112698;112699;112700;112701;112702;112703;112704;112705;112706;112707;112708;112709;119125;119126;119127;119128;119129;119130;119131;119132;119133;119134	4081;4082;4083;4084;4085;4086;4087;4088;4089;4090;4091;9900;9901;9902;9903;9904;9905;9906;15683;15684;15685;15686;15687;15688;15689;15690;15691;15692;15693;15694;15695;15696;15697;15698;15699;22101;22102;22103;22104;22105;22106;22107;22108;22109;22110;22111;22112;22113;22114;22115;22116;22117;27727;27728;27729;27730;27731;27732;27733;27734;30029;30030;30031;30032;30033;30034;30035;30036;30852;30853;30854;30855;41045;41046;41047;41048;41049;41050;41051;41052;41053;41054;41055;44888;44889;48295;48296;48297;48298;48299;48300;48301;48302;52520;52521;53560;53561;53562;53563;53564;53565;53566;53567;53568;53569;65335;65336;65337;65338;65339;65340;65341;66559;66560;66561;66562;66563;66564;66565;66566;66567;66568;67358;67359;67360;67361;67362;67363;67364;67365;77583;77584;77585;77586;77587;77588;77589;77590;77591;77592;77593;81703;81704;81705;81706;81707;81708;81709;81710;82906;82907;82908;82909;90364;90365;90366;90367;90368;90369;90370;90371;90372;90373;90374;90375;90376;90377;90378;90379;90380;90381;90382;90383;90384;90385;90386;95680;95681;95682;95683;95684;95685;95686;95687;95688;95689	4084;9902;15684;22102;22111;27729;30029;30034;30852;41048;41055;44888;48298;52520;53560;65336;66563;67364;77584;81710;82907;90369;90383;95685							-1;-1
M0ZSD6;M1ARI6;M1ARI7	M0ZSD6;M1ARI6;M1ARI7	21;11;11	21;11;11	21;11;11	tr|M0ZSD6|M0ZSD6_SOLTU Phosphopyruvate hydratase OS=Solanum tuberosum OX=4113 GN=102595943 PE=3 SV=1;tr|M1ARI6|M1ARI6_SOLTU Phosphopyruvate hydratase OS=Solanum tuberosum OX=4113 GN=102595588 PE=3 SV=1;tr|M1ARI7|M1ARI7_SOLTU Phosphopyruvate hydratase OS=So	3	21	21	21	18	17	17	19	18	20	18	17	18	15	18	17	17	19	18	20	18	17	18	18	17	17	19	18	20	18	17	18	61.7	61.7	61.7	47.845	444	444;437;444	0	323.31	By MS/MS	By MS/MS	By MS/MS	By MS/MS	By MS/MS	By MS/MS	By MS/MS	By MS/MS	By MS/MS	55.6	55.4	50	59.2	55.2	61.7	61.7	56.1	60.1	2294900000	339270000	315890000	180350000	342580000	276410000	220750000	167920000	179720000	200930000	23	63366000	9156400	7187600	5107700	9956800	8496100	6853400	4601100	4801100	5404800	53849000	46486000	51306000	63939000	58518000	58895000	64335000	55404000	61504000	22	17	19	29	23	18	21	20	20	AAVPSGASTGIYEALELR;AGWGVMTSHR;DGGSDYLGK;DKSYDLNFKEESNDGSQK;GNPTVEVDVHVSNGVFAR;HIADLAGNK;IEEELGSEAVYAGASFR;KAGWGVMTSHR;KYGQDATNVGDEGGFAPNIQENK;LAMQEFMILPVGAANFK;LTTEIGEQVQIVGDDLLVTNPK;LVLPVPAFNVINGGSHAGNK;SFVSEYPIVSIEDPFDQDDWETYAK;SGETEDTFIADLAVGLSTGQIK;SYDLNFKEESNDGSQK;TCNALLLK;VNQIGSVTESIEAVK;VVIGMDVAASEFYGK;VVIGMDVAASEFYGKDK;YGQDATNVGDEGGFAPNIQENK;YGQDATNVGDEGGFAPNIQENKEGLELLK				259	161;464;1620;1780;4339;4806;5184;6101;6670;6775;8057;8144;10384;10412;11177;11285;12791;13125;13126;13484;13485	True;True;True;True;True;True;True;True;True;True;True;True;True;True;True;True;True;True;True;True;True	168;490;1684;1847;4493;4494;4975;5361;6308;6888;6993;8322;8411;8412;10784;10814;11602;11716;13271;13616;13617;13986;13987	1483;1484;1485;1486;1487;1488;1489;1490;1491;1492;4337;14186;14187;14188;14189;14190;14191;14192;14193;14194;14195;15642;15643;15644;15645;15646;15647;15648;15649;15650;15651;37688;37689;37690;37691;41633;41634;41635;41636;41637;41638;41639;44924;44925;44926;44927;44928;44929;44930;44931;44932;44933;53290;53291;53292;53293;53294;53295;53296;58289;58290;58291;58292;58293;58294;58295;58296;58297;58298;59149;59150;59151;59152;59153;59154;59155;59156;59157;59158;59159;59160;59161;59162;59163;59164;59165;59166;59167;59168;70019;70020;70021;70022;70023;70024;70025;70026;70027;70028;70029;70030;70031;70032;70033;70034;70035;70036;70037;70038;70039;70800;70801;70802;70803;70804;70805;70806;70807;70808;70809;70810;70811;70812;70813;70814;70815;70816;70817;70818;70819;90532;90533;90534;90535;90536;90537;90538;90539;90814;90815;90816;90817;90818;90819;90820;90821;90822;90823;90824;90825;90826;90827;90828;90829;90830;90831;97572;97573;97574;97575;97576;97577;97578;97579;97580;97581;97582;97583;97584;97585;97586;97587;97588;97589;97590;97591;98524;98525;98526;98527;98528;98529;98530;98531;98532;98533;111946;111947;111948;111949;111950;111951;111952;111953;111954;111955;114771;114772;114773;114774;114775;114776;114777;114778;114779;114780;114781;114782;114783;114784;114785;114786;114787;114788;114789;114790;114791;114792;114793;114794;114795;114796;114797;114798;117901;117902;117903;117904;117905;117906;117907;117908;117909;117910;117911;117912	1345;1346;1347;1348;1349;1350;1351;1352;1353;1354;1355;1356;1357;1358;3702;11552;11553;11554;11555;11556;11557;11558;11559;11560;11561;12685;12686;12687;12688;12689;12690;12691;29489;29490;29491;29492;32506;32507;32508;32509;32510;32511;32512;35182;35183;35184;35185;35186;35187;35188;35189;35190;35191;35192;41976;41977;41978;41979;41980;41981;41982;45706;45707;45708;45709;45710;45711;45712;45713;45714;46394;46395;46396;46397;46398;46399;46400;54660;54661;54662;54663;54664;54665;54666;54667;54668;54669;54670;54671;55309;55310;55311;55312;55313;55314;55315;55316;55317;55318;55319;55320;55321;55322;55323;55324;55325;55326;55327;55328;55329;55330;55331;55332;55333;55334;55335;55336;55337;72089;72090;72091;72092;72335;72336;72337;72338;72339;72340;72341;72342;72343;72344;72345;72346;72347;77947;77948;77949;77950;77951;77952;77953;77954;77955;77956;77957;77958;77959;77960;77961;77962;77963;78670;78671;78672;78673;78674;78675;78676;78677;78678;78679;89803;89804;89805;89806;89807;89808;89809;89810;89811;89812;92022;92023;92024;92025;92026;92027;92028;92029;92030;92031;92032;92033;92034;92035;92036;92037;92038;92039;92040;92041;92042;92043;92044;92045;94830;94831;94832;94833;94834;94835	1356;3702;11552;12686;29492;32506;35183;41978;45706;46399;54662;55316;72091;72340;77956;78674;89807;92022;92031;94833;94835		49;50			18;159		-1;-1;-1
M0ZSE8	M0ZSE8	7	7	3	tr|M0ZSE8|M0ZSE8_SOLTU Ribosomal protein L24 OS=Solanum tuberosum OX=4113 GN=102577564 PE=3 SV=1	1	7	7	3	5	6	6	6	7	6	5	7	6	5	5	6	6	6	7	6	5	7	6	2	2	2	2	3	2	2	3	2	26.4	26.4	6.1	18.422	163	163	0	55.157	By MS/MS	By MS/MS	By MS/MS	By MS/MS	By MS/MS	By MS/MS	By MS/MS	By MS/MS	By MS/MS	20.9	25.8	25.8	25.8	26.4	25.8	18.4	26.4	26.4	830330000	89579000	133280000	69436000	133020000	109940000	81242000	53113000	77035000	65139000	5	159300000	17363000	25973000	13274000	25402000	20510000	15720000	10188000	14893000	12408000	36751000	52161000	52798000	55648000	51203000	49798000	46222000	46989000	52595000	4	7	7	7	8	5	6	7	6	DIAQEAVR;DIAQEAVRK;KDIAQEAVR;LTWTAMYR;SDSQVFLFVNSK;SIVGATLEVIQK;SIVGATLEVIQKK				260	1683;1684;6144;8068;10270;10558;10559	True;True;True;True;True;True;True	1749;1750;6351;8334;10669;10960;10961	14756;14757;14758;14759;14760;14761;14762;14763;14764;14765;14766;14767;53647;53648;53649;53650;53651;53652;53653;53654;53655;70128;70129;70130;70131;70132;70133;70134;70135;70136;89635;89636;89637;89638;89639;89640;89641;89642;89643;92011;92012;92013;92014;92015;92016;92017;92018;92019;92020;92021;92022;92023;92024;92025;92026;92027;92028;92029;92030;92031;92032;92033;92034;92035;92036;92037;92038;92039;92040	11964;11965;11966;11967;11968;11969;11970;11971;11972;11973;11974;42336;42337;42338;54701;54702;54703;54704;54705;54706;54707;54708;54709;71378;71379;71380;71381;71382;71383;71384;71385;71386;71387;73244;73245;73246;73247;73248;73249;73250;73251;73252;73253;73254;73255;73256;73257;73258;73259;73260;73261;73262;73263;73264;73265;73266;73267;73268;73269;73270;73271;73272	11967;11972;42336;54704;71380;73246;73255							-1
M0ZSI1	M0ZSI1	4	3	3	tr|M0ZSI1|M0ZSI1_SOLTU Importin subunit alpha OS=Solanum tuberosum OX=4113 GN=102577776 PE=3 SV=1	1	4	3	3	3	3	2	4	3	3	2	3	3	1	2	2	2	3	2	2	2	2	2	2	2	2	3	2	2	2	2	2	13.1	10.5	10.5	59.072	534	534	0	18.875	By MS/MS	By MS/MS	By MS/MS	By MS/MS	By MS/MS	By MS/MS	By MS/MS	By MS/MS	By MS/MS	8.2	8.2	5.6	13.1	8.2	8.2	5.6	8.2	8.8	40535000	5253300	6401900	2670300	7160300	5304500	3909500	2500300	3361000	3419200	22	1139100	150900	234740	93401	126560	156230	137250	63650	78054	73095	3801600	3450000	2926300	3574100	4396400	3403800	3357700	3504600	0	2	1	1	1	2	0	0	0	1	FVEFLGR;IVTVCLEGLENILK;QDLPQLQFEAAWALTNVASGTSEHTR;VVIDHGAVPMFVQLLSSTSDDVR				261	3617;6022;9409;13121	True;False;True;True	3728;6228;9775;13612	31030;31031;31032;31033;31034;31035;31036;31037;31038;31039;52581;52582;52583;52584;52585;52586;52587;82279;82280;114734;114735;114736;114737;114738;114739;114740;114741	24173;24174;24175;24176;41390;41391;41392;41393;41394;65868;91992;91993;91994	24175;41390;65868;91992							-1
M0ZSJ2	M0ZSJ2	1	1	1	tr|M0ZSJ2|M0ZSJ2_SOLTU EB_dh domain-containing protein OS=Solanum tuberosum OX=4113 GN=102581386 PE=4 SV=1	1	1	1	1	1	1	1	0	0	0	0	0	0	0	1	1	1	0	0	0	0	0	0	1	1	1	0	0	0	0	0	0	2.8	2.8	2.8	40.081	360	360	0.0043145	6.5335	By MS/MS	By MS/MS	By MS/MS							2.8	2.8	2.8	0	0	0	0	0	0	8201500	4272900	3928600	0	0	0	0	0	0	0	12	683460	356070	327390	0	0	0	0	0	0	0	0	0	0	0	0	0	0	0	0	1	1	1	0	0	0	0	0	0	LYGGNPVDNR				262	8234	TRUE	8503	71597;71598;71599	55969;55970;55971	55969							-1
M0ZSK1;M0ZSK0	M0ZSK1;M0ZSK0	2;2	2;2	2;2	tr|M0ZSK1|M0ZSK1_SOLTU ATP-dependent Clp protease proteolytic subunit OS=Solanum tuberosum OX=4113 GN=102579725 PE=3 SV=1;tr|M0ZSK0|M0ZSK0_SOLTU ATP-dependent Clp protease proteolytic subunit OS=Solanum tuberosum OX=4113 GN=102579725 PE=3 SV=1	2	2	2	2	2	2	2	2	2	2	2	2	2	2	2	2	2	2	2	2	2	2	2	2	2	2	2	2	2	2	2	2	8.8	8.8	8.8	31.923	295	295;564	0	15.651	By MS/MS	By MS/MS	By MS/MS	By MS/MS	By MS/MS	By MS/MS	By MS/MS	By MS/MS	By MS/MS	8.8	8.8	8.8	8.8	8.8	8.8	8.8	8.8	8.8	81177000	11223000	11434000	6016900	10544000	8825000	5637300	6671500	9629200	8701300	16	2213400	332270	287470	165930	407370	203750	145100	160670	215090	249700	6922800	6596600	6344900	6420300	6085300	5126500	7764000	8691900	8244500	2	2	2	2	2	2	2	3	2	FQSVISQLFQYR;INQDTDRDFFMSAK				263	3490;5668	True;True	3597;5861	30017;30018;30019;30020;30021;30022;30023;30024;30025;30026;49350;49351;49352;49353;49354;49355;49356;49357;49358;49359	23412;23413;23414;23415;23416;23417;23418;23419;23420;23421;38726;38727;38728;38729;38730;38731;38732;38733;38734	23416;38727							-1;-1
M0ZSL2	M0ZSL2	13	1	1	tr|M0ZSL2|M0ZSL2_SOLTU H(+)-exporting diphosphatase OS=Solanum tuberosum OX=4113 GN=102604491 PE=3 SV=1	1	13	1	1	13	13	13	13	13	13	13	13	13	6	1	1	1	1	1	1	1	1	1	1	1	1	1	1	1	1	1	1	14.7	1.1	1.1	80.033	761	761	1	-2	By MS/MS	By MS/MS	By MS/MS	By MS/MS	By MS/MS	By MS/MS	By MS/MS	By MS/MS	By MS/MS	14.7	14.7	14.7	14.7	14.7	14.7	14.7	14.7	14.7	558520000	95817000	138820000	54430000	67580000	57739000	60017000	26378000	24758000	32227000	27	20686000	3548800	5141400	2015900	2503000	2138500	2222900	976960	916950	1193600	0	0	0	0	0	0	0	0	0	1	1	1	1	1	1	0	0	1	AADVGADLVGK;AADVGADLVGKVER;AAVIGDTVGDPLK;AAVIGDTVGDPLKDTSGPSLNILIK;DTSGPSLNILIK;ERTDALDAAGNTTAAIGK;IATYANAR;ISTDASLK;MVEEVRR;NIPEDDPR;TDALDAAGNTTAAIGK;TGAATNVIFGLALGYK;VGGGIYTK	+			264	24;25;159;160;2032;2853;5100;5872;8584;8866;11289;11406;12399	False;False;False;False;False;False;False;True;False;False;False;False;False	27;28;166;167;2110;2947;5274;6076;8898;8899;9206;11720;11840;12869	231;232;233;234;235;236;237;238;239;240;241;242;243;244;245;246;247;248;249;250;251;252;253;254;255;256;257;258;259;1456;1457;1458;1459;1460;1461;1462;1463;1464;1465;1466;1467;1468;1469;1470;1471;1472;1473;1474;1475;1476;1477;1478;1479;1480;1481;1482;17752;17753;17754;17755;17756;17757;17758;17759;17760;24724;24725;24726;24727;24728;24729;24730;24731;24732;24733;24734;24735;24736;24737;24738;24739;24740;24741;44144;44145;44146;44147;44148;44149;44150;44151;44152;44153;51294;51295;51296;51297;51298;51299;51300;51301;51302;51303;74597;74598;74599;74600;74601;74602;74603;74604;74605;74606;74607;74608;74609;74610;74611;74612;77601;77602;77603;77604;77605;77606;77607;77608;77609;77610;98559;98560;98561;98562;98563;98564;98565;98566;98567;98568;99629;99630;99631;99632;99633;99634;99635;99636;99637;108496;108497;108498;108499;108500;108501;108502;108503;108504;108505	243;244;245;246;247;248;249;250;251;252;253;254;255;256;257;258;259;260;261;262;263;264;265;266;267;268;269;270;271;272;273;274;275;276;277;278;279;280;281;282;283;284;285;286;287;288;289;290;291;292;1307;1308;1309;1310;1311;1312;1313;1314;1315;1316;1317;1318;1319;1320;1321;1322;1323;1324;1325;1326;1327;1328;1329;1330;1331;1332;1333;1334;1335;1336;1337;1338;1339;1340;1341;1342;1343;1344;14306;14307;14308;14309;14310;14311;14312;14313;14314;19481;19482;19483;19484;19485;19486;19487;19488;19489;19490;19491;19492;19493;19494;19495;19496;19497;19498;34540;34541;34542;34543;34544;34545;34546;34547;34548;34549;40319;40320;40321;40322;40323;40324;40325;58141;58142;58143;58144;58145;58146;58147;58148;58149;58150;58151;62395;62396;62397;62398;62399;62400;62401;62402;62403;62404;62405;62406;62407;62408;62409;62410;62411;62412;62413;62414;62415;62416;62417;62418;62419;78695;78696;78697;78698;78699;78700;78701;78702;78703;78704;78705;78706;78707;78708;78709;78710;78711;78712;78713;79628;79629;79630;79631;79632;79633;79634;79635;79636;87087;87088;87089;87090;87091;87092;87093;87094;87095	253;266;1310;1333;14307;19484;34544;40321;58149;62410;78695;79629;87095			82			599	-1
M0ZSL7	M0ZSL7	9	9	9	tr|M0ZSL7|M0ZSL7_SOLTU Protein disulfide-isomerase OS=Solanum tuberosum OX=4113 PE=3 SV=1	1	9	9	9	8	8	8	8	8	7	7	8	8	5	8	8	8	8	8	7	7	8	8	8	8	8	8	8	7	7	8	8	23.4	23.4	23.4	39.539	359	359	0	77.702	By MS/MS	By MS/MS	By MS/MS	By MS/MS	By MS/MS	By MS/MS	By MS/MS	By MS/MS	By MS/MS	23.4	21.7	23.4	21.7	21.7	17.8	17.8	21.7	21.7	310750000	46959000	42396000	29736000	40508000	33621000	22523000	23734000	41811000	22986000	18	10146000	1532300	1739600	872790	1366000	1210500	602370	577400	1074800	900020	9486900	11460000	10025000	8180200	7908900	9067800	8649400	10755000	7413100	6	5	4	7	5	4	4	5	3	ADEFTLKK;AGIIESLDTLVK;EFVSATNEEK;EFVSATNEEKK;GADYANNEIQR;QEEDVVIANLDADNHK;SISPTKADEFTLKK;VATAFRQEEDVVIANLDADNHK;YGVQGYPTIQWFPK				265	184;418;2366;2367;3709;9418;10550;12168;13495	True;True;True;True;True;True;True;True;True	192;437;2453;2454;3823;9784;10952;12629;13997	1716;1717;1718;1719;1720;1721;1722;3924;3925;3926;3927;3928;3929;3930;3931;3932;3933;20550;20551;20552;20553;20554;20555;20556;20557;20558;20559;20560;20561;20562;20563;20564;20565;20566;20567;20568;20569;31838;31839;31840;31841;31842;31843;31844;31845;31846;31847;82320;82321;82322;82323;82324;82325;82326;82327;82328;91938;91939;106378;106379;106380;106381;106382;106383;106384;106385;106386;106387;106388;106389;106390;106391;106392;106393;106394;117996;117997;117998;117999;118000;118001;118002	1526;3413;3414;3415;3416;3417;16352;16353;16354;16355;16356;16357;16358;16359;16360;16361;16362;16363;16364;16365;24778;24779;24780;24781;24782;24783;24784;24785;24786;24787;65888;73168;73169;85274;85275;85276;85277;85278;85279;85280;85281;85282;85283;85284;85285;85286;85287;94897	1526;3413;16355;16357;24779;65888;73169;85275;94897							-1
M0ZSM1	M0ZSM1	18	18	6	tr|M0ZSM1|M0ZSM1_SOLTU Oxygen-evolving enhancer protein 1, chloroplastic OS=Solanum tuberosum OX=4113 GN=102577458 PE=3 SV=1	1	18	18	6	17	17	16	16	17	17	17	17	15	16	17	17	16	16	17	17	17	17	15	6	6	6	5	5	5	5	5	5	64.4	64.4	29.5	34.961	329	329	0	200.84	By MS/MS	By MS/MS	By MS/MS	By MS/MS	By MS/MS	By MS/MS	By MS/MS	By MS/MS	By MS/MS	63.2	62	62	64.1	64.1	64.1	64.1	64.1	59.3	1.5389e+09	209030000	238480000	119490000	194470000	199900000	148430000	105080000	161930000	120150000	21	41624000	5976300	5699600	3293400	6108500	4843900	4292100	3327900	4151800	2687100	29481000	32157000	29095000	27528000	30325000	32916000	28894000	35428000	27302000	19	19	15	16	18	16	15	14	18	DGIDYAAVTVQLPGGER;FCLEPTSFTVK;FEEKDGIDYAAVTVQLPGGER;GDEEELQKENVK;GGSTGYDNAVALPAGGR;GGSTGYDNAVALPAGGRGDEEELQKENVK;GSSFLDPK;GTGTANQCPTIEGGVGSFAFKPGK;IQGIWYAQLE;ITLSVTQSKPETGEVIGVFESIQPSDTDLGAK;KFCLEPTSFTVK;LTYDEIQSK;LTYTLDEIEGPFEVSPDGTVK;NSAPDFQK;NTASLTGK;QLVASGKPESFSGEFLVPSYR;RLTYDEIQSK;VPFLFTIK				266	1622;3142;3190;3787;3979;3980;4493;4532;5759;5911;6190;8069;8071;9124;9170;9638;10030;12808	True;True;True;True;True;True;True;True;True;True;True;True;True;True;True;True;True;True	1686;3240;3289;3904;4104;4105;4655;4695;5961;6115;6397;8335;8337;9481;9528;10012;10413;13288	14203;14204;14205;14206;14207;14208;14209;14210;14211;14212;27162;27163;27164;27165;27166;27167;27168;27169;27170;27551;27552;27553;27554;27555;27556;27557;27558;27559;32493;32494;32495;32496;32497;32498;32499;32500;32501;32502;32503;32504;32505;32506;32507;32508;32509;34240;34241;34242;34243;34244;34245;34246;34247;34248;34249;34250;34251;34252;34253;34254;34255;34256;34257;34258;34259;34260;34261;34262;39001;39002;39003;39004;39005;39006;39007;39008;39009;39331;39332;39333;39334;39335;39336;39337;39338;39339;39340;50369;50370;50371;50372;50373;50374;50375;50376;50377;50378;51579;51580;51581;51582;51583;51584;51585;51586;51587;51588;54059;54060;54061;54062;54063;54064;54065;54066;54067;54068;54069;70137;70138;70139;70140;70141;70142;70143;70144;70145;70146;70150;70151;70152;70153;70154;70155;70156;70157;70158;70159;70160;79990;79991;79992;79993;79994;79995;79996;79997;79998;79999;80000;80321;80322;80323;80324;80325;80326;80327;84269;84270;84271;84272;84273;84274;84275;84276;84277;84278;87477;87478;87479;87480;112061;112062;112063;112064;112065;112066;112067;112068;112069;112070	11567;11568;11569;11570;11571;11572;11573;11574;11575;11576;21310;21311;21312;21313;21314;21573;21574;21575;21576;21577;21578;21579;21580;21581;21582;25230;25231;25232;25233;25234;25235;25236;25237;25238;25239;25240;25241;25242;25243;25244;25245;26610;26611;26612;26613;26614;26615;26616;26617;26618;26619;26620;26621;26622;26623;30424;30425;30426;30427;30428;30429;30651;30652;30653;30654;30655;30656;30657;30658;30659;39608;39609;39610;39611;39612;40513;40514;40515;40516;40517;40518;40519;40520;40521;40522;40523;40524;42655;42656;42657;42658;42659;54710;54711;54712;54713;54714;54715;54716;54717;54718;54720;54721;54722;54723;54724;54725;54726;54727;54728;54729;54730;54731;54732;54733;54734;54735;54736;64225;64226;64227;64228;64229;64230;64231;64232;64233;64234;64235;64236;64237;64238;64239;64463;64464;67422;67423;67424;67425;67426;67427;67428;67429;67430;67431;67432;67433;67434;69627;69628;89888;89889;89890;89891;89892;89893;89894;89895;89896	11574;21312;21573;25240;26613;26620;30424;30652;39609;40523;42658;54710;54723;64227;64464;67425;69628;89891							-1
M0ZSQ8	M0ZSQ8	1	1	1	tr|M0ZSQ8|M0ZSQ8_SOLTU Uncharacterized protein OS=Solanum tuberosum OX=4113 GN=102578186 PE=4 SV=1	1	1	1	1	1	1	1	0	1	0	0	0	0	0	1	1	1	0	1	0	0	0	0	1	1	1	0	1	0	0	0	0	7.1	7.1	7.1	29.094	268	268	0.0033149	10.471	By MS/MS	By MS/MS	By MS/MS		By matching					7.1	7.1	7.1	0	7.1	0	0	0	0	7244200	1517000	2956200	1962200	0	808810	0	0	0	0	11	288190	137910	159120	129070	0	73528	0	0	0	0	0	0	0	0	0	0	0	0	0	2	1	1	0	0	0	0	0	0	NSAIETALADAISQGIAAK				267	9123	TRUE	9480	79984;79985;79986;79987;79988;79989	64221;64222;64223;64224	64223							-1
M0ZT51	M0ZT51	4	4	4	tr|M0ZT51|M0ZT51_SOLTU Proteasome subunit alpha type OS=Solanum tuberosum OX=4113 GN=102582717 PE=3 SV=1	1	4	4	4	3	4	3	4	3	3	4	4	4	2	3	4	3	4	3	3	4	4	4	3	4	3	4	3	3	4	4	4	20.7	20.7	20.7	27.318	246	246	0	33.522	By MS/MS	By MS/MS	By MS/MS	By MS/MS	By MS/MS	By MS/MS	By MS/MS	By MS/MS	By MS/MS	13.4	20.7	16.7	20.7	16.7	16.7	20.7	20.7	20.7	103540000	7010400	17986000	2901800	16268000	16130000	9975800	10220000	11586000	10217000	18	2598000	389460	260710	161210	535150	225870	159260	238810	261040	297510	11991000	8225400	8590300	9000100	8129900	7622200	7993600	6843300	7168200	3	3	3	4	1	2	1	2	1	ASEIEVGVVR;LFQVEYAFK;VLTTEEIDEHLTAISERD;YLGLLATGMTADAR				268	1086;7050;12710;13564	True;True;True;True	1135;7275;13188;14066	9814;9815;9816;9817;9818;9819;9820;61470;61471;61472;61473;61474;61475;61476;61477;61478;61479;111173;111174;111175;111176;111177;111178;111179;111180;118551;118552;118553;118554;118555;118556;118557;118558;118559	8017;8018;8019;48227;48228;48229;48230;48231;89149;89150;89151;89152;89153;89154;89155;89156;95268;95269;95270;95271;95272;95273;95274	8017;48227;89152;95271							-1
M0ZT65	M0ZT65	1	1	1	tr|M0ZT65|M0ZT65_SOLTU Disease resistance protein BS2 OS=Solanum tuberosum OX=4113 PE=4 SV=1	1	1	1	1	1	1	1	1	0	1	1	0	1	0	1	1	1	1	0	1	1	0	1	1	1	1	1	0	1	1	0	1	3.1	3.1	3.1	37.316	324	324	0.0087882	6.2883	By MS/MS	By MS/MS	By MS/MS	By MS/MS		By MS/MS	By matching		By matching	3.1	3.1	3.1	3.1	0	3.1	3.1	0	3.1	29457000	6552200	8875000	4169600	3191200	0	3229600	1872900	0	1566600	20	1472900	327610	443750	208480	159560	0	161480	93647	0	78329	0	0	0	0	0	0	0	0	0	1	1	0	0	0	1	0	0	0	FLLIEGTNLK				269	3394	TRUE	3499	29342;29343;29344;29345;29346;29347;29348	22974;22975;22976	22975							-1
M0ZT69;M0ZT67	M0ZT69;M0ZT67	1;1	1;1	1;1	tr|M0ZT69|M0ZT69_SOLTU Methyltransferase, FkbM family protein OS=Solanum tuberosum OX=4113 GN=102600666 PE=4 SV=1;tr|M0ZT67|M0ZT67_SOLTU Methyltransferase, FkbM family protein OS=Solanum tuberosum OX=4113 GN=102600666 PE=4 SV=1	2	1	1	1	0	1	1	1	1	1	1	0	1	0	0	1	1	1	1	1	1	0	1	0	1	1	1	1	1	1	0	1	4.1	4.1	4.1	36.078	320	320;441	1	-2		By MS/MS	By MS/MS	By MS/MS	By MS/MS	By matching	By matching		By matching	0	4.1	4.1	4.1	4.1	4.1	4.1	0	4.1	0	0	0	0	0	0	0	0	0	0	16	0	0	0	0	0	0	0	0	0	0	0	0	0	0	0	0	0	0	0	0	0	0	0	0	0	0	0	0	LLQASNSSAKEIR	+			270	7539	TRUE	7785	65843;65844;65845;65846;65847;65848;65849	51702;51703	51702	6	51;358		293	286;289		-1;-1
M0ZT80;M0ZT76;M0ZT78	M0ZT80;M0ZT76;M0ZT78	4;2;2	3;1;1	3;1;1	tr|M0ZT80|M0ZT80_SOLTU DSK2 OS=Solanum tuberosum OX=4113 PE=4 SV=1;tr|M0ZT76|M0ZT76_SOLTU DSK2 OS=Solanum tuberosum OX=4113 GN=102601913 PE=4 SV=1;tr|M0ZT78|M0ZT78_SOLTU DSK2 OS=Solanum tuberosum OX=4113 GN=102603260 PE=4 SV=1	3	4	3	3	4	4	4	4	4	4	4	4	4	0	3	3	3	3	3	3	3	3	3	3	3	3	3	3	3	3	3	3	10.8	8.8	8.8	44.79	400	400;311;371	0	21.734	By MS/MS	By MS/MS	By MS/MS	By MS/MS	By MS/MS	By MS/MS	By MS/MS	By MS/MS	By MS/MS	10.8	10.8	10.8	10.8	10.8	10.8	10.8	10.8	10.8	124920000	10083000	16276000	6691600	22608000	19280000	20381000	10102000	7539600	11955000	16	1931800	164460	232550	112110	372440	311840	307270	156460	105700	168920	4750300	7406200	5393200	11451000	10404000	13740000	8991700	4973700	8166100	1	2	1	2	2	2	2	1	2	GMEYVHGLNLIHR;GTYNGEDVAIK;IADFGVAR;LLERPENDLDR				271	4288;4575;5032;7449	True;True;False;True	4435;4739;5205;7691	37192;37193;37194;37195;37196;37197;37198;37199;37200;39686;39687;39688;39689;39690;39691;39692;39693;39694;43590;43591;43592;43593;43594;43595;43596;43597;43598;65083;65084;65085;65086;65087;65088;65089;65090;65091	29036;29037;29038;29039;29040;29041;29042;29043;30906;30907;30908;30909;30910;30911;30912;34091;34092;34093;34094;34095;34096;34097;34098;34099;51178	29039;30907;34095;51178							-1;-1;-1
M0ZT89;M0ZT88	M0ZT89	9;3	9;3	8;3	tr|M0ZT89|M0ZT89_SOLTU Chaperonin 21 OS=Solanum tuberosum OX=4113 GN=102578514 PE=3 SV=1	2	9	9	8	8	8	7	8	6	9	8	7	7	5	8	8	7	8	6	9	8	7	7	7	7	6	7	5	8	7	6	6	46	46	46	26.684	252	252;252	0	69.586	By MS/MS	By MS/MS	By MS/MS	By MS/MS	By MS/MS	By MS/MS	By MS/MS	By MS/MS	By MS/MS	42.5	41.7	42.5	40.5	36.9	46	40.5	40.5	40.5	333740000	37210000	30756000	26368000	44039000	38436000	40449000	34399000	31138000	37786000	19	10909000	1092600	807470	1052700	1344600	1163100	1542100	1173700	1199100	942400	10181000	8992000	11559000	11770000	12319000	13574000	17177000	14485000	13369000	8	6	6	8	5	8	5	5	7	ALSVSPGNTVLYSK;DLQPLNDR;GADGSEYITLR;HLILKEDDIVGILETDDIK;HLILKEDDIVGILETDDIKDLQPLNDR;NGTQVLYSK;SVGGILLPMSAQSKPQGGEVVAVGEGHSIGK;TTGGLFLSQAAK;YAGTELEFDGSK				272	794;1850;3706;4869;4870;8803;11122;11884;13338	True;True;True;True;True;True;True;True;True	827;1921;3820;5039;5040;9135;11547;12334;13835	7199;7200;7201;7202;7203;16210;16211;16212;16213;16214;16215;16216;16217;16218;16219;31810;31811;31812;31813;31814;31815;31816;31817;31818;42200;42201;42202;42203;42204;42205;42206;42207;42208;42209;42210;42211;42212;42213;76881;76882;76883;76884;76885;76886;97162;97163;97164;97165;97166;97167;97168;97169;97170;97171;103866;103867;103868;103869;103870;103871;103872;103873;103874;103875;116407;116408;116409;116410;116411;116412;116413;116414;116415	5865;5866;5867;5868;13078;13079;13080;24762;24763;24764;24765;24766;32986;32987;32988;32989;32990;32991;32992;32993;32994;32995;32996;32997;61707;61708;61709;61710;61711;77670;77671;77672;77673;77674;77675;77676;77677;77678;77679;77680;83014;83015;83016;83017;83018;83019;83020;83021;83022;83023;93311;93312;93313;93314;93315;93316;93317;93318;93319;93320;93321	5868;13078;24764;32987;32989;61708;77674;83018;93318							-1;-1
M0ZTA8	M0ZTA8	1	1	1	tr|M0ZTA8|M0ZTA8_SOLTU Microsomal omega-6-desaturase OS=Solanum tuberosum OX=4113 GN=102581806 PE=3 SV=1	1	1	1	1	1	1	0	0	0	0	0	0	0	0	1	1	0	0	0	0	0	0	0	1	1	0	0	0	0	0	0	0	5.1	5.1	5.1	43.766	375	375	0.0034483	6.7746	By MS/MS	By MS/MS								5.1	5.1	0	0	0	0	0	0	0	5154200	5154200	0	0	0	0	0	0	0	0	13	396480	396480	0	0	0	0	0	0	0	0	0	0	0	0	0	0	0	0	0	1	1	0	0	0	0	0	0	0	AIKPILGEYYNFDSTPVYK				273	544	TRUE	571	4997;4998	4186;4187	4187							-1
M0ZTJ2;M0ZTJ3;M0ZTJ4	M0ZTJ2;M0ZTJ3;M0ZTJ4	5;5;5	2;2;2	2;2;2	tr|M0ZTJ2|M0ZTJ2_SOLTU Ubiquitinyl hydrolase 1 OS=Solanum tuberosum OX=4113 PE=3 SV=1;tr|M0ZTJ3|M0ZTJ3_SOLTU Ubiquitinyl hydrolase 1 OS=Solanum tuberosum OX=4113 PE=3 SV=1;tr|M0ZTJ4|M0ZTJ4_SOLTU Ubiquitinyl hydrolase 1 OS=Solanum tuberosum OX=4113 PE=3 SV=	3	5	2	2	4	5	4	5	4	4	4	4	4	2	2	2	2	2	2	2	2	2	2	2	2	2	2	2	2	2	2	2	5.5	2.9	2.9	130.1	1108	1108;1110;1111	0	18.878	By MS/MS	By MS/MS	By MS/MS	By MS/MS	By MS/MS	By MS/MS	By MS/MS	By MS/MS	By MS/MS	4.7	5.5	4.7	5.5	4.7	4.7	4.7	4.7	4.7	110510000	12718000	22145000	9920400	17726000	15367000	9895000	4311000	5231700	11438000	63	823060	103130	175020	73518	155690	115050	80361	18053	12878	89345	6011700	10159000	8240400	9896300	9312500	7899800	6580000	5488500	8784600	1	2	2	3	3	2	1	1	2	AEEIPEEEK;IENINDQYWTLR;INDRYEFPLQLDLDRENGK;LLEVFYHK;TKVEFSKPDAELR				274	255;5202;5641;7455;11555	False;False;True;False;True	265;5379;5834;7697;11992	2362;2363;45071;45072;45073;45074;45075;45076;45077;45078;45079;49123;49124;49125;49126;49127;49128;49129;49130;49131;49132;49133;49134;49135;49136;49137;49138;49139;65128;65129;65130;65131;65132;65133;65134;65135;65136;65137;100983;100984;100985;100986;100987;100988;100989;100990;100991	2102;35304;35305;35306;35307;35308;35309;35310;35311;35312;35313;38577;38578;38579;38580;38581;38582;38583;38584;38585;38586;38587;38588;38589;38590;51207;51208;51209;51210;51211;51212;51213;51214;51215;80837;80838;80839	2102;35310;38584;51214;80838							-1;-1;-1
M0ZTJ9	M0ZTJ9	2	2	2	tr|M0ZTJ9|M0ZTJ9_SOLTU Hydrolase, hydrolyzing O-glycosyl compounds OS=Solanum tuberosum OX=4113 PE=3 SV=1	1	2	2	2	2	2	1	2	2	1	2	1	2	1	2	2	1	2	2	1	2	1	2	2	2	1	2	2	1	2	1	2	7.9	7.9	7.9	65.31	596	596	0	12.195	By MS/MS	By MS/MS	By matching	By MS/MS	By MS/MS	By MS/MS	By MS/MS	By MS/MS	By MS/MS	7.9	7.9	1.5	7.9	7.9	1.5	7.9	1.5	7.9	112680000	9073800	9939100	2774000	16961000	19912000	2826400	16651000	2979000	30109000	23	1380100	136150	196700	120610	192770	170810	122880	133500	129520	114010	9961700	10647000	0	17439000	21136000	0	28828000	0	22872000	0	1	0	2	2	1	2	1	1	IGQMTQLER;PLVVQPYLSNIDALVAAWLPGSEGQGVADVLFGDYEFR				275	5335;9331	True;True	5516;9696	46247;46248;46249;46250;46251;46252;46253;46254;46255;46256;81620;81621;81622;81623;81624;81625	36202;36203;36204;36205;36206;36207;36208;36209;65342;65343;65344	36205;65342							-1
M0ZTK1;M1A5N6;M1A5N7;M1B088	M0ZTK1	4;1;1;1	4;1;1;1	4;1;1;1	tr|M0ZTK1|M0ZTK1_SOLTU Beta-D-glucan exohydrolase OS=Solanum tuberosum OX=4113 GN=102599864 PE=3 SV=1	4	4	4	4	3	3	3	3	2	3	2	4	3	1	3	3	3	3	2	3	2	4	3	3	3	3	3	2	3	2	4	3	8.1	8.1	8.1	68.604	629	629;412;616;629	0	25.705	By MS/MS	By MS/MS	By MS/MS	By MS/MS	By MS/MS	By MS/MS	By MS/MS	By MS/MS	By MS/MS	5.2	5.2	5.2	5.2	3.5	6.4	3.5	8.1	5.2	48821000	8806800	7541000	4014900	10733000	4801700	3988000	822140	2094400	4701500	24	2034200	366950	314210	167290	447200	200070	166170	34256	87267	195890	3237800	2693100	2751300	4679900	4249700	4141700	0	0	5261000	2	1	2	2	1	2	1	3	2	EFIDTLTSQVK;GFVISDWQGLDR;IGAATALEVR;QNFIGSVLSGGGSVPAPK				276	2350;3918;5281;9667	True;True;True;True	2435;4040;5460;10041	20401;20402;20403;20404;20405;20406;33674;33675;33676;33677;33678;33679;33680;33681;33682;45734;45735;45736;45737;45738;45739;45740;45741;45742;45743;84446;84447	16237;16238;16239;16240;16241;26131;26132;26133;35819;35820;35821;35822;35823;35824;35825;67549;67550	16237;26131;35819;67550							-1;-1;-1;-1
M0ZTM4	M0ZTM4	1	1	1	tr|M0ZTM4|M0ZTM4_SOLTU Map3k delta-1 protein kinase OS=Solanum tuberosum OX=4113 PE=4 SV=1	1	1	1	1	1	1	1	1	1	1	1	1	1	0	1	1	1	1	1	1	1	1	1	1	1	1	1	1	1	1	1	1	1.8	1.8	1.8	74.165	666	666	1	-2	By MS/MS	By MS/MS	By MS/MS	By MS/MS	By MS/MS	By MS/MS	By MS/MS	By MS/MS	By matching	1.8	1.8	1.8	1.8	1.8	1.8	1.8	1.8	1.8	0	0	0	0	0	0	0	0	0	0	44	0	0	0	0	0	0	0	0	0	0	0	0	0	0	0	0	0	0	0	0	0	0	0	0	0	0	0	0	ISAIILDCWQSK	+			277	5806	TRUE	6010	50800;50801;50802;50803;50804;50805;50806;50807;50808	39934	39934	7			628			-1
M0ZTN1;M0ZTN0;M0ZTM8;M1B0L7;M0ZTM7;M0ZTQ5;M0ZTQ4	M0ZTN1;M0ZTN0	3;2;1;1;1;1;1	3;2;1;1;1;1;1	3;2;1;1;1;1;1	tr|M0ZTN1|M0ZTN1_SOLTU Osmotin OS=Solanum tuberosum OX=4113 GN=102584780 PE=4 SV=1;tr|M0ZTN0|M0ZTN0_SOLTU Osmotin OS=Solanum tuberosum OX=4113 GN=102585092 PE=4 SV=1	7	3	3	3	2	2	2	2	2	3	3	3	3	2	2	2	2	2	2	3	3	3	3	2	2	2	2	2	3	3	3	3	15.4	15.4	15.4	26.67	246	246;247;182;216;226;250;250	0	18.708	By MS/MS	By MS/MS	By MS/MS	By MS/MS	By MS/MS	By MS/MS	By MS/MS	By MS/MS	By MS/MS	8.1	8.1	8.1	8.1	8.1	15.4	15.4	15.4	15.4	116760000	17044000	14859000	9731400	11100000	10830000	10958000	10644000	14538000	13727000	8	14594000	2130500	1857300	1216400	1387500	1353700	1369700	1330500	1817200	1715900	12170000	9964700	11008000	7621400	8695800	8959700	11234000	11914000	10736000	2	2	2	2	2	2	2	2	3	GQTWVINAPR;NNCPYTVWAASTPIGGGR;TNCNFDGAGR				278	4414;9033;11702	True;True;True	4574;9382;12148	38352;38353;38354;38355;38356;38357;38358;38359;38360;38361;79157;79158;79159;79160;102351;102352;102353;102354;102355;102356;102357;102358;102359;102360	30019;30020;30021;30022;30023;30024;30025;30026;30027;30028;63595;81959;81960;81961;81962;81963;81964;81965;81966;81967	30026;63595;81967							-1;-1;-1;-1;-1;-1;-1
M0ZTN3;M0ZTN2;M0ZTN4	M0ZTN3;M0ZTN2;M0ZTN4	2;2;2	2;2;2	2;2;2	tr|M0ZTN3|M0ZTN3_SOLTU Elicitor-responsive protein OS=Solanum tuberosum OX=4113 GN=102586753 PE=4 SV=1;tr|M0ZTN2|M0ZTN2_SOLTU Elicitor-responsive protein OS=Solanum tuberosum OX=4113 GN=102586753 PE=4 SV=1;tr|M0ZTN4|M0ZTN4_SOLTU Elicitor-responsive protein	3	2	2	2	2	2	2	2	2	2	2	2	1	0	2	2	2	2	2	2	2	2	1	2	2	2	2	2	2	2	2	1	19.5	19.5	19.5	14.777	133	133;138;146	0	27.921	By MS/MS	By MS/MS	By MS/MS	By matching	By matching	By MS/MS	By matching	By matching	By matching	19.5	19.5	19.5	19.5	19.5	19.5	19.5	19.5	6.8	44898000	7077600	12147000	5457400	4088600	4692400	4679400	3243200	1986300	1525900	8	5612300	884700	1518400	682180	511070	586550	584920	405400	248280	190730	4556300	7619000	6259600	2298000	2631400	3431600	3158800	1828800	0	2	2	2	0	0	1	0	0	0	IMDSDSIGEDDIVGEAK;LVVQLVGAK				279	5617;8194	True;True	5808;8463	48923;48924;48925;48926;48927;48928;48929;48930;71238;71239;71240;71241;71242;71243;71244;71245;71246	38453;38454;38455;55620;55621;55622;55623	38454;55620							-1;-1;-1
M0ZTP5	M0ZTP5	1	1	1	tr|M0ZTP5|M0ZTP5_SOLTU Replication factor C / DNA polymerase III gamma-tau subunit OS=Solanum tuberosum OX=4113 GN=102581237 PE=4 SV=1	1	1	1	1	1	1	1	1	1	1	0	1	1	1	1	1	1	1	1	1	0	1	1	1	1	1	1	1	1	0	1	1	20.2	20.2	20.2	9.9306	89	89	1	-2	By MS/MS	By MS/MS	By MS/MS	By MS/MS	By MS/MS	By MS/MS		By MS/MS	By MS/MS	20.2	20.2	20.2	20.2	20.2	20.2	0	20.2	20.2	226350000	29592000	24401000	19657000	27178000	20483000	15356000	0	31835000	29864000	5	45271000	5918400	4880300	3931300	5435700	4096600	3071100	0	6367000	5972800	0	0	0	0	0	0	0	0	0	0	0	0	0	0	0	0	0	0	MVRNVLEGKFDDACAGLK	+			280	8605	TRUE	8925	74863;74864;74865;74866;74867;74868;74869;74870;74871	58368	58368		52			4		-1
M0ZTR8;M0ZRQ9	M0ZTR8	3;1	3;1	2;0	tr|M0ZTR8|M0ZTR8_SOLTU Coatomer subunit zeta OS=Solanum tuberosum OX=4113 GN=102591694 PE=3 SV=1	2	3	3	2	2	3	3	2	1	2	2	1	0	0	2	3	3	2	1	2	2	1	0	1	2	2	1	1	1	1	1	0	29.4	29.4	23.2	19.356	177	177;184	0	24.318	By MS/MS	By MS/MS	By MS/MS	By MS/MS	By MS/MS	By MS/MS	By matching	By matching		15.3	29.4	29.4	15.3	9	15.3	15.3	9	0	72940000	15660000	22545000	10129000	6971100	4214600	8191100	3472700	1755900	0	5	13122000	3132000	3388300	1681000	1394200	842910	1638200	694530	351180	0	8786000	9386500	8175200	3640500	0	6968800	3421900	0	0	2	3	2	1	1	2	0	0	0	NILLLDSEGKR;VASNSVDSGAPLSEQTISQALATAR;VAVNYYSDDWPTNAAK				281	8857;12163;12181	True;True;True	9197;12624;12643	77521;77522;77523;77524;77525;77526;106353;106354;106511;106512;106513;106514;106515;106516;106517;106518	62339;62340;62341;62342;85262;85368;85369;85370;85371;85372;85373	62340;85262;85369							-1;-1
M0ZTT6	M0ZTT6	1	1	1	tr|M0ZTT6|M0ZTT6_SOLTU SH3 domain-containing protein 3 OS=Solanum tuberosum OX=4113 GN=102585741 PE=4 SV=1	1	1	1	1	0	1	1	1	1	1	0	0	0	0	0	1	1	1	1	1	0	0	0	0	1	1	1	1	1	0	0	0	4.2	4.2	4.2	39.722	353	353	0.0031348	7.8321		By matching	By matching	By MS/MS	By MS/MS	By MS/MS				0	4.2	4.2	4.2	4.2	4.2	0	0	0	15587000	0	2938200	1402000	3952000	3298200	3997000	0	0	0	23	677710	0	127750	60954	171820	143400	173780	0	0	0	0	0	0	0	0	0	0	0	0	0	0	0	1	1	1	0	0	0	EAAAALAAVESQQER				282	2142	TRUE	2225	18666;18667;18668;18669;18670	15010;15011;15012	15010							-1
M0ZTV9;M0ZTV8	M0ZTV9;M0ZTV8	2;1	2;1	2;1	tr|M0ZTV9|M0ZTV9_SOLTU Cell wall protein TIR4 OS=Solanum tuberosum OX=4113 GN=102586072 PE=4 SV=1;tr|M0ZTV8|M0ZTV8_SOLTU Cell wall protein TIR4 OS=Solanum tuberosum OX=4113 GN=102586072 PE=4 SV=1	2	2	2	2	1	2	2	2	2	2	2	1	0	0	1	2	2	2	2	2	2	1	0	1	2	2	2	2	2	2	1	0	6.4	6.4	6.4	45.671	424	424;399	0	16.111	By MS/MS	By MS/MS	By MS/MS	By MS/MS	By MS/MS	By MS/MS	By MS/MS	By matching		3.5	6.4	6.4	6.4	6.4	6.4	6.4	3.5	0	57929000	6635400	14381000	4653300	6847800	8820300	8840000	4636600	3114700	0	25	2317200	265420	575240	186130	273910	352810	353600	185460	124590	0	0	7230700	4610200	5224200	6245700	7015600	5939000	0	0	1	1	2	1	1	1	0	0	0	NDVVVDDAPTVELVK;STGSFPGEEDLK				283	8695;11059	True;True	9019;11482	75959;75960;75961;75962;75963;75964;75965;75966;96506;96507;96508;96509;96510;96511	60992;60993;60994;60995;60996;60997;77027	60993;77027							-1;-1
M0ZTX6;M0ZTX5;M1CJL8	M0ZTX6	4;1;1	4;1;1	4;1;1	tr|M0ZTX6|M0ZTX6_SOLTU Inorganic diphosphatase OS=Solanum tuberosum OX=4113 GN=102600433 PE=3 SV=1	3	4	4	4	3	2	2	4	3	2	2	4	3	3	3	2	2	4	3	2	2	4	3	3	2	2	4	3	2	2	4	3	19.3	19.3	19.3	32.475	290	290;198;292	0	24.844	By MS/MS	By MS/MS	By MS/MS	By MS/MS	By MS/MS	By MS/MS	By MS/MS	By MS/MS	By MS/MS	15.9	9.7	9.7	19.3	13.1	7.2	7.2	19.3	13.1	68237000	7699400	5130400	3620100	14328000	7322800	4795600	4720400	10358000	7095800	12	3747800	283210	207170	188600	675970	410950	399640	393370	558410	442770	3444900	3073600	3792000	4545400	3540000	3600200	4606800	4929700	4264100	2	1	2	3	2	2	2	3	1	IITETNESWAK;IVAISLDDPR;MEVATDEQHTPIKQDTK;VKPLAALAMIDEGELDWK				284	5445;5942;8377;12569	True;True;True;True	5629;6147;8659;13041	47247;47248;47249;47250;47251;47252;47253;47254;47255;47256;51860;51861;51862;51863;51864;51865;51866;72765;72766;72767;72768;72769;72770;72771;72772;109994;109995;109996	37015;37016;37017;37018;37019;37020;37021;37022;40796;40797;40798;56810;56811;56812;56813;56814;56815;56816;88233	37015;40796;56812;88233							-1;-1;-1
M0ZTY1	M0ZTY1	1	1	1	tr|M0ZTY1|M0ZTY1_SOLTU ATP binding protein OS=Solanum tuberosum OX=4113 GN=102604916 PE=4 SV=1	1	1	1	1	1	1	1	0	0	0	0	0	0	0	1	1	1	0	0	0	0	0	0	1	1	1	0	0	0	0	0	0	4.7	4.7	4.7	54.018	491	491	0	15.972	By MS/MS	By MS/MS	By MS/MS							4.7	4.7	4.7	0	0	0	0	0	0	15993000	4489300	7860800	3642800	0	0	0	0	0	0	20	799640	224470	393040	182140	0	0	0	0	0	0	0	0	0	0	0	0	0	0	0	1	1	1	0	0	0	0	0	0	LRDPNAEQVVKEPEMPVHGVDDR				285	7835	TRUE	8093	68099;68100;68101	53366;53367;53368	53367							-1
M0ZTZ3;M0ZTZ2;M0ZTZ1	M0ZTZ3;M0ZTZ2;M0ZTZ1	7;7;4	7;7;4	7;7;4	tr|M0ZTZ3|M0ZTZ3_SOLTU Clathrin binding protein OS=Solanum tuberosum OX=4113 GN=102580820 PE=4 SV=1;tr|M0ZTZ2|M0ZTZ2_SOLTU Clathrin binding protein OS=Solanum tuberosum OX=4113 GN=102580820 PE=4 SV=1;tr|M0ZTZ1|M0ZTZ1_SOLTU Clathrin binding protein OS=Solan	3	7	7	7	4	7	6	4	5	4	3	2	4	0	4	7	6	4	5	4	3	2	4	4	7	6	4	5	4	3	2	4	21.6	21.6	21.6	41.193	370	370;334;174	0	43.981	By MS/MS	By MS/MS	By MS/MS	By MS/MS	By MS/MS	By MS/MS	By MS/MS	By MS/MS	By MS/MS	13.2	21.6	17.6	13.2	14.3	12.4	10	5.9	11.9	151930000	15508000	48265000	18464000	18958000	19474000	15117000	3714600	4022700	8405100	17	6897700	663270	2124300	874540	851260	926420	690940	143740	236630	386600	5092400	8114300	6378400	5609000	5689900	6843300	2894600	4254900	3732200	1	5	2	2	3	3	1	1	1	ALGTQVAEPLR;AMVMGAPLEDAR;EAAAAMAAVEAQQQR;GVEGYIVTGSK;LIAMVESER;MRQEAEAQAVEVSRR;QQQAVLK				286	709;856;2143;4601;7221;8548;9701	True;True;True;True;True;True;True	739;893;2226;4766;7456;8854;10076	6325;6326;6327;6328;6329;6330;6331;6332;6333;7725;7726;7727;7728;18671;39943;39944;39945;39946;39947;39948;39949;39950;39951;63124;63125;63126;63127;74205;74206;74207;74208;74209;74210;74211;74212;84720;84721;84722;84723	5114;5115;5116;5117;5118;5119;5120;5121;6267;15013;31119;31120;31121;49718;49719;49720;57826;57827;67699	5117;6267;15013;31120;49718;57826;67699							-1;-1;-1
M0ZU28;M0ZU27	M0ZU28;M0ZU27	22;20	9;7	8;6	tr|M0ZU28|M0ZU28_SOLTU Fructose-bisphosphate aldolase OS=Solanum tuberosum OX=4113 PE=3 SV=1;tr|M0ZU27|M0ZU27_SOLTU Fructose-bisphosphate aldolase OS=Solanum tuberosum OX=4113 PE=3 SV=1	2	22	9	8	19	20	21	21	20	19	19	17	20	17	8	8	9	9	9	9	7	8	8	7	7	8	8	8	8	6	7	7	49.1	27.2	27.2	42.8	397	397;376	0	176.55	By MS/MS	By MS/MS	By MS/MS	By MS/MS	By MS/MS	By MS/MS	By MS/MS	By MS/MS	By MS/MS	48.9	43.3	48.9	48.9	48.9	48.9	46.1	48.9	46.3	2423600000	293660000	225130000	171640000	476910000	317780000	196470000	192890000	235010000	224330000	23	61261000	8138300	6127800	5357500	9356100	7792200	5537200	4860300	6096500	5106500	103920000	65500000	95703000	187350000	122580000	84266000	129800000	127070000	121910000	14	12	10	16	17	11	10	13	13	AAQDTLLVR;AASSYADELIK;AKANSLAQLGK;AKANSLAQLGKYTGEGESDEAK;ALQNTCLK;ANSLAQLGK;ANSLAQLGKYTGEGESDEAK;ATPQQVADYTLNLLK;ATPQQVADYTLNLLKR;EAAWGLAR;GILAMDESNATCGK;GILAMDESNATCGKR;GLVPLAGSNDESWCQGLDGLASR;LASIGLENTEANR;SAAYYQQGAR;TFEVAQK;TVVSIPNGPSALAVK;TVVSIPNGPSALAVKEAAWGLAR;TWGGQPENVK;YAAISQDNGLVPIVEPEILLDGEHGIDR;YAAISQDNGLVPIVEPEILLDGEHGIDRTFEVAQK;YTGEGESDEAK				287	120;135;596;597;775;900;901;1204;1205;2168;4068;4069;4268;6803;10146;11378;12012;12013;12025;13320;13321;13684	False;True;False;False;False;False;False;True;True;False;False;False;True;True;False;True;False;False;True;True;True;False	127;142;625;626;808;941;942;1255;1256;2251;4200;4201;4413;7021;10535;11812;12469;12470;12471;12483;13815;13816;13817;14189	1132;1133;1134;1135;1136;1137;1138;1139;1140;1141;1251;1252;1253;1254;1255;1256;1257;5371;5372;5373;5374;5375;5376;5377;5378;5379;5380;5381;5382;5383;5384;5385;5386;7016;7017;7018;7019;7020;7021;7022;7023;7024;7025;8104;8105;8106;8107;8108;8109;8110;8111;8112;8113;8114;8115;8116;8117;8118;10666;10667;10668;10669;10670;10671;10672;10673;10674;10675;10676;10677;10678;10679;10680;10681;10682;10683;10684;10685;10686;10687;10688;10689;10690;10691;10692;10693;10694;10695;10696;10697;10698;10699;10700;10701;10702;10703;10704;18887;18888;18889;18890;18891;18892;18893;18894;18895;35143;35144;35145;35146;35147;35148;35149;35150;35151;35152;35153;35154;36999;37000;37001;37002;37003;37004;37005;37006;37007;59376;59377;59378;59379;59380;59381;59382;59383;59384;59385;88502;88503;88504;88505;88506;88507;88508;88509;88510;88511;99330;99331;99332;99333;99334;99335;99336;99337;99338;99339;99340;99341;99342;99343;104967;104968;104969;104970;104971;104972;104973;104974;104975;104976;104977;104978;104979;104980;104981;104982;104983;104984;104985;104986;104987;104988;104989;104990;104991;104992;104993;104994;104995;104996;105107;105108;105109;105110;105111;105112;105113;105114;105115;105116;116229;116230;116231;116232;116233;116234;116235;116236;116237;116238;116239;116240;116241;116242;116243;116244;116245;116246;116247;116248;116249;116250;116251;116252;116253;116254;116255;116256;116257;119584;119585;119586;119587;119588;119589;119590;119591;119592;119593	1031;1032;1033;1034;1035;1036;1037;1038;1039;1040;1041;1042;1141;4480;4481;4482;4483;4484;4485;4486;4487;4488;4489;4490;4491;4492;5701;5702;5703;5704;5705;5706;5707;5708;5709;6516;6517;6518;6519;6520;6521;6522;6523;6524;6525;6526;6527;6528;6529;6530;6531;6532;6533;6534;6535;6536;8633;8634;8635;8636;8637;8638;8639;8640;8641;8642;8643;8644;8645;8646;8647;8648;8649;8650;8651;8652;8653;8654;8655;8656;8657;8658;8659;8660;8661;8662;8663;8664;8665;8666;8667;8668;8669;15183;15184;15185;15186;15187;15188;15189;15190;15191;15192;15193;15194;27414;27415;27416;27417;27418;27419;27420;27421;27422;27423;27424;27425;27426;28871;28872;28873;28874;28875;28876;28877;28878;28879;28880;46568;46569;46570;46571;46572;46573;46574;46575;46576;46577;46578;46579;46580;46581;46582;46583;46584;46585;46586;70427;70428;70429;70430;70431;70432;70433;70434;70435;70436;70437;70438;70439;70440;79273;79274;79275;79276;79277;79278;79279;79280;79281;79282;83922;83923;83924;83925;83926;83927;83928;83929;83930;83931;83932;83933;83934;83935;83936;83937;83938;83939;83940;83941;83942;83943;83944;83945;83946;83947;83948;83949;84044;84045;84046;84047;84048;84049;84050;84051;84052;84053;84054;84055;93128;93129;93130;93131;93132;93133;93134;93135;93136;93137;93138;93139;93140;93141;93142;93143;93144;93145;93146;93147;93148;93149;93150;93151;93152;93153;93154;93155;93156;93157;93158;93159;93160;93161;93162;93163;96077;96078;96079;96080;96081;96082;96083;96084;96085;96086	1041;1141;4487;4491;5707;6516;6534;8634;8668;15189;27418;27425;28874;46568;70433;79282;83941;83945;84050;93137;93162;96077		53;54;359			193;215;217		-1;-1
M0ZU44	M0ZU44	4	4	4	tr|M0ZU44|M0ZU44_SOLTU Elongation factor Ts, mitochondrial OS=Solanum tuberosum OX=4113 GN=EFTS PE=3 SV=1	1	4	4	4	4	3	2	4	4	4	4	4	3	3	4	3	2	4	4	4	4	4	3	4	3	2	4	4	4	4	4	3	5.2	5.2	5.2	114.27	1050	1050	0	25.421	By MS/MS	By MS/MS	By MS/MS	By MS/MS	By MS/MS	By MS/MS	By MS/MS	By MS/MS	By MS/MS	5.2	3.5	3.2	5.2	5.2	5.2	5.2	5.2	4.3	78695000	10689000	6181100	3011900	10707000	10819000	8632800	8796400	10709000	6241400	46	1382500	191100	103910	42435	178220	199650	161980	166880	192600	95127	3562700	2969800	3777900	5230900	3728100	4006500	5750200	4885800	3698500	1	0	1	3	1	1	3	2	0	IGSYIHDSR;LEDLALLEQPYIKNDK;LVEANTETGR;QTVAALGENIK				288	5344;6941;8089;9766	True;True;True;True	5525;7163;8356;10142	46336;46337;46338;46339;46340;46341;46342;46343;46344;60548;60549;60550;60551;60552;60553;60554;60555;60556;60557;70312;70313;70314;70315;70316;70317;70318;85188;85189;85190;85191;85192;85193;85194;85195;85196	36262;36263;36264;36265;36266;36267;47538;54919;54920;54921;54922;67990;67991	36266;47538;54920;67990							-1
M0ZU56	M0ZU56	2	2	2	tr|M0ZU56|M0ZU56_SOLTU zf-CHCC domain-containing protein OS=Solanum tuberosum OX=4113 GN=102580391 PE=4 SV=1	1	2	2	2	2	2	1	2	1	2	2	1	1	1	2	2	1	2	1	2	2	1	1	2	2	1	2	1	2	2	1	1	32.1	32.1	32.1	12.135	112	112	0	13.211	By MS/MS	By MS/MS	By MS/MS	By MS/MS	By MS/MS	By MS/MS	By MS/MS	By MS/MS	By MS/MS	32.1	32.1	6.2	32.1	25.9	32.1	32.1	6.2	6.2	88656000	19521000	15603000	8327200	12161000	3516000	9641500	6686000	5181800	5040200	7	9694500	2291800	1770500	1189600	807840	502290	1089400	659540	740250	720030	11993000	10754000	0	10685000	0	10625000	10732000	0	0	1	1	0	2	1	1	1	1	1	FVQDHHH;IAACEGDSPALGHPIEYICLDLPEPAICK				289	3652;5019	True;True	3764;5192	31310;31311;31312;31313;31314;31315;31316;31317;31318;43504;43505;43506;43507;43508;43509	24383;24384;24385;24386;34021;34022;34023;34024;34025;34026	24384;34023							-1
M0ZU76	M0ZU76	1	1	1	tr|M0ZU76|M0ZU76_SOLTU Proteasome-activating nucleotidase OS=Solanum tuberosum OX=4113 PE=4 SV=1	1	1	1	1	1	0	0	1	1	1	1	1	1	1	1	0	0	1	1	1	1	1	1	1	0	0	1	1	1	1	1	1	11.3	11.3	11.3	11.673	106	106	0.0031579	7.9342	By MS/MS			By MS/MS	By MS/MS	By MS/MS	By MS/MS	By MS/MS	By MS/MS	11.3	0	0	11.3	11.3	11.3	11.3	11.3	11.3	10003000	2101400	0	0	1842000	1331400	1516200	1050200	1045900	0	7	1428900	300200	0	0	263140	190210	216590	150020	149410	0	0	0	0	0	0	0	0	0	0	1	0	0	1	1	1	1	1	1	IQQLANATANTK				290	5770	TRUE	5972	50481;50482;50483;50484;50485;50486;50487;50488	39684;39685;39686;39687;39688;39689;39690;39691	39691							-1
M0ZU79	M0ZU79	3	3	3	tr|M0ZU79|M0ZU79_SOLTU 4-coumarate--CoA ligase OS=Solanum tuberosum OX=4113 GN=102581073 PE=4 SV=1	1	3	3	3	2	3	2	2	2	2	1	0	1	0	2	3	2	2	2	2	1	0	1	2	3	2	2	2	2	1	0	1	7.4	7.4	7.4	61.824	569	569	0	21.858	By MS/MS	By MS/MS	By MS/MS	By MS/MS	By MS/MS	By MS/MS	By matching		By matching	6	7.4	6	6	6	6	1.9	0	1.9	52579000	10059000	16537000	9035200	4919700	4776200	5882600	658800	0	711640	29	702180	130180	257520	107630	55567	50569	53460	22717	0	24539	6993600	9282500	10605000	3045700	3257400	5565800	0	0	0	2	3	2	1	1	2	0	0	0	ELEEALHR;GVVIHPDDPVALPFSSGTTGLPK;GYLNDDEATAR				291	2627;4666;4702	True;True;True	2719;4832;4868	22884;40518;40519;40520;40521;40522;40523;40800;40801;40802;40803;40804;40805;40806;40807	18123;31593;31594;31595;31596;31798;31799;31800;31801;31802;31803	18123;31595;31799							-1
M0ZU86	M0ZU86	8	8	8	tr|M0ZU86|M0ZU86_SOLTU Nucleic acid binding protein OS=Solanum tuberosum OX=4113 GN=102583725 PE=4 SV=1	1	8	8	8	8	8	7	4	6	5	4	0	1	0	8	8	7	4	6	5	4	0	1	8	8	7	4	6	5	4	0	1	42.1	42.1	42.1	29.496	278	278	0	123.87	By MS/MS	By MS/MS	By MS/MS	By MS/MS	By MS/MS	By MS/MS	By MS/MS		By MS/MS	42.1	42.1	38.1	19.8	31.3	25.2	19.8	0	5.8	318940000	92963000	124410000	57795000	11233000	14507000	13930000	3211200	0	888630	13	16219000	5111700	6702000	2663500	387940	634050	598320	53099	0	68356	20168000	26223000	21194000	3607600	4335500	6247200	2042300	0	0	7	8	7	2	2	2	0	0	0	ATESANAAGGGSAIQK;ATESANAAGGGSAIQKAEDVVSSMLAK;GFILGKDAVNK;INLGATIVNDKVK;NSAEGYVPIHALSESPK;SALAAAEQTVSTAGSAIMK;TFDEKHQFTSTASAK;YVLTGASWVTGAFNK				292	1161;1162;3889;5663;9122;10182;11375;13727	True;True;True;True;True;True;True;True	1212;1213;4010;5856;9479;10574;11809;14234	10367;10368;10369;10370;10371;10372;10373;10374;10375;10376;10377;10378;10379;10380;10381;33405;33406;49296;49297;49298;49299;49300;49301;49302;49303;49304;49305;49306;49307;49308;79980;79981;79982;79983;88793;88794;88795;99312;99313;99314;99315;99316;99317;99318;119971;119972;119973;119974;119975	8400;8401;8402;8403;8404;8405;8406;25904;38691;38692;38693;38694;38695;38696;38697;64219;64220;70668;70669;70670;79263;79264;79265;79266;79267;96358;96359;96360	8401;8406;25904;38692;64220;70669;79263;96358							-1
M0ZU91	M0ZU91	2	2	2	tr|M0ZU91|M0ZU91_SOLTU NERD domain containing protein OS=Solanum tuberosum OX=4113 GN=102586701 PE=4 SV=1	1	2	2	2	2	2	1	0	0	0	0	0	0	0	2	2	1	0	0	0	0	0	0	2	2	1	0	0	0	0	0	0	10	10	10	35.768	319	319	0	13.036	By MS/MS	By MS/MS	By matching							10	10	5.3	0	0	0	0	0	0	19839000	9247400	10020000	571690	0	0	0	0	0	0	23	862550	402060	435640	24856	0	0	0	0	0	0	8586700	6846900	0	0	0	0	0	0	0	2	3	0	0	0	0	0	0	0	AHVGLQIPDQDSGSR;FVLGEFLEFKGDNEDIR				293	491;3640	True;True	518;3752	4552;4553;31237;31238;31239	3868;3869;3870;24331;24332	3869;24331							-1
M0ZU92	M0ZU92	4	4	4	tr|M0ZU92|M0ZU92_SOLTU ATP binding protein OS=Solanum tuberosum OX=4113 GN=102587049 PE=4 SV=1	1	4	4	4	0	1	1	4	4	4	1	0	2	0	0	1	1	4	4	4	1	0	2	0	1	1	4	4	4	1	0	2	7.7	7.7	7.7	109.89	969	969	0	31.282		By matching	By matching	By MS/MS	By MS/MS	By MS/MS	By matching		By matching	0	1.9	2	7.7	7.7	7.7	1.9	0	3.8	42465000	0	681310	840230	12598000	11609000	11433000	887120	0	4416100	57	745000	0	11953	14741	221020	203670	200580	15564	0	77475	0	0	0	9281600	5504200	6261500	0	0	5131800	0	0	0	2	2	3	0	0	0	FLSSQAEQEHYETQIEDLK;HALDVAALLTATEELQR;IAEIQAEKVEILSAELVR;NSLQEAESEVTYLKEVLGEAK				294	3417;4728;5046;9147	True;True;True;True	3523;4897;5219;9504	29526;29527;29528;29529;29530;41060;41061;41062;41063;43719;43720;43721;43722;43723;43724;80144;80145;80146	23100;32055;32056;34206;34207;34208;64336	23100;32055;34206;64336							-1
M0ZU95;M1BLK1;M1DS56;M0ZXW9;M1BHK1;M1A3H2;M1BLK0	M0ZU95	4;1;1;1;1;1;1	4;1;1;1;1;1;1	4;1;1;1;1;1;1	tr|M0ZU95|M0ZU95_SOLTU Root phototropism protein OS=Solanum tuberosum OX=4113 GN=102606354 PE=3 SV=1	7	4	4	4	2	2	3	4	3	2	0	1	1	0	2	2	3	4	3	2	0	1	1	2	2	3	4	3	2	0	1	1	9.2	9.2	9.2	69.866	629	629;482;538;578;610;610;628	0	26.246	By matching	By MS/MS	By MS/MS	By MS/MS	By MS/MS	By MS/MS		By matching	By matching	3.7	4.8	5.9	9.2	7	3.7	0	1.1	1.1	45793000	3503300	3871400	3209800	14667000	10676000	7200600	0	1136300	1527600	28	1399300	125120	138270	114640	386340	282590	257160	0	40581	54556	1918500	2730900	2251600	5463200	3641400	6126000	0	0	0	0	1	0	3	1	2	0	0	0	AIDIYLK;FQTLAASVPEYARPLDDGLYR;LAPVGLGSSLSEEDQK;LLLEEVDNLLPMQK				295	505;3492;6788;7504	True;True;True;True	532;3599;7006;7750	4676;4677;4678;4679;4680;4681;4682;30045;30046;59253;59254;59255;59256;59257;59258;65588;65589;65590	3957;3958;3959;23429;46468;46469;51538	3957;23429;46469;51538							-1;-1;-1;-1;-1;-1;-1
M0ZU96	M0ZU96	2	2	2	tr|M0ZU96|M0ZU96_SOLTU Heterogeneous nuclear ribonucleoprotein A1 OS=Solanum tuberosum OX=4113 GN=102605340 PE=4 SV=1	1	2	2	2	1	1	2	1	1	1	2	1	2	2	1	1	2	1	1	1	2	1	2	1	1	2	1	1	1	2	1	2	5	5	5	43.834	424	424	0	12.329	By MS/MS	By MS/MS	By MS/MS	By MS/MS	By MS/MS	By matching	By matching	By MS/MS	By MS/MS	2.1	2.1	5	2.1	2.1	2.1	5	2.1	5	29648000	3839200	4351300	3511200	3848300	2173200	1877000	3395000	2034600	2893900	16	1479900	239950	271950	106840	240520	135830	117310	108340	127160	87359	0	0	3290400	0	0	0	3332800	0	2743300	1	1	2	1	1	0	0	1	1	GLGWETTTDKLR;YADVLEGLR				296	4192;13328	True;True	4332;13825	36335;36336;36337;36338;116312;116313;116314;116315;116316;116317;116318;116319;116320;116321	28364;93233;93234;93235;93236;93237;93238;93239	28364;93233							-1
M0ZUC8	M0ZUC8	10	10	10	tr|M0ZUC8|M0ZUC8_SOLTU NTGP1 OS=Solanum tuberosum OX=4113 GN=102596849 PE=3 SV=1	1	10	10	10	9	9	9	6	5	5	3	2	3	0	9	9	9	6	5	5	3	2	3	9	9	9	6	5	5	3	2	3	55.8	55.8	55.8	22.609	199	199	0	80.896	By MS/MS	By MS/MS	By MS/MS	By MS/MS	By MS/MS	By MS/MS	By MS/MS	By matching	By MS/MS	51.3	51.8	51.3	25.1	25.1	25.1	13.6	7.5	12.6	448520000	116600000	159460000	76355000	30608000	29644000	21495000	7361800	2525500	4473900	13	21606000	5969300	7495800	3990200	1380000	1305300	727680	199720	194270	344150	38941000	62834000	38655000	10649000	9153100	15863000	5922000	2374500	5037400	10	13	10	4	4	5	0	0	0	CNPEGSDPVILANASDVNHFGYFQR;EFIVFVGR;FQDPAEADKLFK;GEKLDSLVEK;LDSLVEK;NFGESWK;QSVQHEEYK;SSDLSAASQMFYK;TIDSVLER;TVQSDNAQPWPYLNEALAK				297	1441;2351;3473;3828;6912;8740;9750;10964;11492;11989	True;True;True;True;True;True;True;True;True;True	1498;2436;3580;3947;7134;9066;10126;11381;11927;12445	12642;12643;12644;20407;20408;20409;20410;20411;20412;20413;20414;20415;29918;29919;29920;29921;29922;29923;29924;29925;29926;29927;29928;29929;32829;32830;32831;32832;32833;32834;32835;32836;60370;60371;60372;60373;76260;76261;76262;76263;76264;76265;76266;76267;76268;85067;95684;95685;95686;95687;95688;95689;100407;100408;104770;104771;104772	10251;16242;16243;16244;23368;23369;23370;23371;23372;23373;23374;23375;23376;23377;23378;25505;25506;25507;25508;25509;25510;47430;47431;61185;61186;61187;61188;67901;76289;76290;76291;76292;76293;76294;76295;76296;76297;80345;80346;83767;83768;83769;83770;83771;83772;83773	10251;16243;23371;25505;47431;61186;67901;76291;80346;83770							-1
M0ZUF4;M0ZJG0;M1AFE1;M1CFG2;M0ZJG1;M1AMM4;M1AMM3	M0ZUF4	3;1;1;1;1;1;1	3;1;1;1;1;1;1	3;1;1;1;1;1;1	tr|M0ZUF4|M0ZUF4_SOLTU Serine/threonine protein kinase pk23 OS=Solanum tuberosum OX=4113 GN=102581410 PE=4 SV=1	7	3	3	3	3	3	3	3	3	2	2	2	2	0	3	3	3	3	3	2	2	2	2	3	3	3	3	3	2	2	2	2	7.9	7.9	7.9	66.711	598	598;400;574;588;590;610;641	0	18.131	By MS/MS	By MS/MS	By matching	By MS/MS	By MS/MS	By MS/MS	By MS/MS	By MS/MS	By MS/MS	7.9	7.9	7.9	7.9	7.9	4.8	5.4	5.4	5.4	46734000	6064100	5619200	3124400	11209000	9901000	2466700	2624300	2782100	2943500	32	129280	12961	16043	4956.7	23919	19420	22218	8324.2	7219	14219	3277100	2940500	2335500	6811700	6360600	4362800	3939100	3440800	4070100	0	0	0	2	3	0	0	0	1	LNDIVGSAYYVAPEVLHR;VIDFGLSDFIKPDQR;VLDIINLLEPLSYK				298	7626;12492;12601	True;True;True	7875;12964;13075	66472;66473;66474;66475;66476;66477;66478;66479;109353;109354;109355;109356;109357;109358;109359;110313;110314;110315;110316;110317;110318;110319;110320;110321	52118;87793;87794;88482;88483;88484	52118;87794;88483							-1;-1;-1;-1;-1;-1;-1
M0ZUJ0	M0ZUJ0	1	1	1	tr|M0ZUJ0|M0ZUJ0_SOLTU Uncharacterized protein OS=Solanum tuberosum OX=4113 PE=4 SV=1	1	1	1	1	0	0	0	1	0	0	0	0	0	0	0	0	0	1	0	0	0	0	0	0	0	0	1	0	0	0	0	0	15.1	15.1	15.1	6.0939	53	53	1	-2				By MS/MS						0	0	0	15.1	0	0	0	0	0	11672000	0	0	0	11672000	0	0	0	0	0	3	3890800	0	0	0	3890800	0	0	0	0	0	0	0	0	0	0	0	0	0	0	0	0	0	1	0	0	0	0	0	NLEQPSRK	+			299	8946	TRUE	9290	78351	63004	63004		55			30		-1
M0ZUP2	M0ZUP2	2	2	2	tr|M0ZUP2|M0ZUP2_SOLTU Zuotin OS=Solanum tuberosum OX=4113 GN=102591551 PE=4 SV=1	1	2	2	2	2	2	1	2	2	2	2	2	2	0	2	2	1	2	2	2	2	2	2	2	2	1	2	2	2	2	2	2	3.5	3.5	3.5	74.066	650	650	0.0022561	11.058	By MS/MS	By MS/MS	By MS/MS	By MS/MS	By MS/MS	By MS/MS	By MS/MS	By MS/MS	By MS/MS	3.5	3.5	2.2	3.5	3.5	3.5	3.5	3.5	3.5	46240000	9206500	8871700	3271800	5174200	5422000	3542200	3260500	3835300	3656000	33	1401200	278980	268840	99145	156790	164300	107340	98802	116220	110790	5296800	0	0	0	0	0	0	3490200	0	1	0	0	0	0	0	0	1	0	KEEIENHFK;VQDHYALLGLSNLR				300	6168;12849	True;True	6375;13329	53870;53871;53872;53873;53874;53875;53876;53877;112467;112468;112469;112470;112471;112472;112473;112474;112475	42499;90230	42499;90230							-1
M0ZUV5;M0ZUU7	M0ZUV5	4;1	3;0	2;0	tr|M0ZUV5|M0ZUV5_SOLTU Cytochrome P450 OS=Solanum tuberosum OX=4113 GN=102597842 PE=3 SV=1	2	4	3	2	4	4	4	1	0	2	0	0	0	0	3	3	3	1	0	1	0	0	0	2	2	2	1	0	1	0	0	0	7.7	5.8	3.6	59.127	521	521;517	0	17.573	By MS/MS	By MS/MS	By MS/MS	By matching		By matching				7.7	7.7	7.7	2.1	0	4	0	0	0	21127000	6585700	9447300	3241700	1123100	0	729530	0	0	0	29	728530	227090	325770	111780	38726	0	25156	0	0	0	3247600	4309500	2897500	0	0	0	0	0	0	2	4	0	0	0	0	0	0	0	AQDELDAHVGK;ASPLEVLLAPR;NLVYLQAIVK;NNLNGVVK				301	984;1117;9010;9048	True;True;False;True	1028;1168;9355;9398	8885;8886;8887;8888;8889;10070;10071;10072;78923;78924;78925;78926;79288;79289;79290	7252;8179;8180;8181;63441;63698;63699	7252;8179;63441;63698							-1;-1
M0ZUX5	M0ZUX5	30	30	25	tr|M0ZUX5|M0ZUX5_SOLTU DNA double-strand break repair rad50 ATPase OS=Solanum tuberosum OX=4113 GN=102581630 PE=3 SV=1	1	30	30	25	24	28	26	6	2	1	0	1	0	0	24	28	26	6	2	1	0	1	0	20	23	21	4	2	1	0	1	0	22.9	22.9	19.7	125.86	1094	1094	0	294.02	By MS/MS	By MS/MS	By MS/MS	By matching	By matching	By matching		By MS/MS		20	21.6	21.8	6.2	2.5	1	0	1	0	534300000	118290000	290080000	117030000	5758100	1712100	504600	0	919470	0	53	5708000	1335900	3301900	1019600	40256	10356	9520.8	0	17349	0	9906800	30097000	16975000	478900	162880	0	0	0	0	17	34	21	0	0	0	0	0	0	ALATSVEENSLHVELK;DIDVLDGLSR;DIEAQENALRR;DLESEMQR;EHTAHLIALSEVEKR;EKLETENYVQR;ELQEVNDSK;ELQEVNDSKK;EWEELDEKR;FEREWEELDEKR;FVGELPDTMSK;FVGELPDTMSKK;HASLDEELK;HASLDEELKNK;INEGIEQLKITEDEKMEHAR;ITEDEKMEHAR;KEELDELQEK;KREEMEFALHEQK;LETENYVQR;LQSELKQEIDKCR;LQTDNSVR;LRDIEAQENALRR;MHLAEQQSEMK;MHLAEQQSEMKK;NVAQEYLTDGFQDTPGR;QKQSDLEDEQR;QSDLEDEQR;SKEEEFELEMR;SSFNTER;YVADSKLDEAK				302	652;1690;1691;1797;2480;2585;2702;2703;3054;3210;3629;3630;4738;4739;5644;5887;6169;6542;7009;7806;7811;7834;8419;8420;9206;9565;9719;10581;10974;13702	True;True;True;True;True;True;True;True;True;True;True;True;True;True;True;True;True;True;True;True;True;True;True;True;True;True;True;True;True;True	681;1756;1757;1864;2571;2677;2795;2796;3149;3310;3741;3742;4907;4908;5837;6091;6376;6757;7231;8061;8066;8092;8710;8711;9566;9937;10094;10985;11391;14206	5870;5871;5872;5873;5874;5875;5876;5877;14820;14821;14822;14823;14824;14825;14826;14827;14828;14829;15803;21640;21641;21642;21643;21644;22574;22575;22576;22577;23528;23529;23530;26446;26447;26448;26449;26450;26451;26452;27741;27742;27743;31144;31145;31146;31147;31148;31149;41124;41125;41126;41127;41128;41129;41130;41131;49160;49161;51425;51426;51427;53878;53879;53880;57165;57166;57167;61094;61095;61096;61097;67810;67811;67838;67839;67840;68097;68098;73127;73128;73129;73130;73131;73132;80596;80597;80598;83634;83635;84843;84844;84845;92431;92432;92433;95759;95760;119757;119758;119759;119760;119761;119762;119763	4830;4831;4832;4833;12007;12008;12009;12010;12011;12012;12013;12796;17249;17250;17251;17252;17893;17894;17895;17896;18641;18642;20755;20756;21699;21700;21701;24264;24265;24266;24267;24268;32104;32105;32106;32107;32108;38607;38608;40409;42500;42501;44875;44876;44877;44878;47931;47932;47933;53107;53122;53365;57097;57098;57099;57100;57101;57102;64642;64643;64644;66956;67748;67749;67750;73637;73638;73639;76348;76349;96220;96221;96222;96223	4832;12007;12011;12796;17250;17894;18641;18642;20755;21700;24265;24268;32105;32107;38607;40409;42501;44877;47931;53107;53122;53365;57097;57099;64643;66956;67749;73637;76348;96220							-1
M1CEF2;M1CEF1;M0ZV00	M1CEF2;M1CEF1;M0ZV00	1;1;1	1;1;1	1;1;1	tr|M1CEF2|M1CEF2_SOLTU Protein SUR2 OS=Solanum tuberosum OX=4113 PE=3 SV=1;tr|M1CEF1|M1CEF1_SOLTU Protein SUR2 OS=Solanum tuberosum OX=4113 PE=3 SV=1;tr|M0ZV00|M0ZV00_SOLTU Protein SUR2 OS=Solanum tuberosum OX=4113 PE=3 SV=1	3	1	1	1	0	1	1	0	0	0	0	0	0	0	0	1	1	0	0	0	0	0	0	0	1	1	0	0	0	0	0	0	7.6	7.6	7.6	18.705	158	158;187;187	0.0069963	6.3625		By MS/MS	By MS/MS							0	7.6	7.6	0	0	0	0	0	0	3898400	0	2217200	1681200	0	0	0	0	0	0	8	487300	0	277150	210150	0	0	0	0	0	0	0	0	0	0	0	0	0	0	0	0	1	0	0	0	0	0	0	0	ILGTYMPYELER				303	5534	TRUE	5722	48081;48082	37716	37716							-1;-1;-1
M0ZV04;M0ZV05	M0ZV04;M0ZV05	2;2	2;2	1;1	tr|M0ZV04|M0ZV04_SOLTU DNA double-strand break repair rad50 ATPase OS=Solanum tuberosum OX=4113 GN=102581118 PE=3 SV=1;tr|M0ZV05|M0ZV05_SOLTU DNA double-strand break repair rad50 ATPase OS=Solanum tuberosum OX=4113 GN=102581118 PE=3 SV=1	2	2	2	1	0	0	0	1	0	0	1	1	0	0	0	0	0	1	0	0	1	1	0	0	0	0	1	0	0	1	1	0	3.3	3.3	1.3	79.09	701	701;714	0.0032733	9.3147				By MS/MS			By matching	By matching		0	0	0	1.3	0	0	1.3	1.3	0	2152100	0	0	0	1483600	0	0	266170	402290	0	41	52490	0	0	0	36187	0	0	6492.1	9811.8	0	0	0	0	0	0	0	0	0	0	0	0	0	1	0	0	0	0	0	KKSAVNHHK				304	6344;8166	True;True	6556	55489;55490;55491	43672	43672							-1;-1
M0ZV40;M0ZV38	M0ZV40;M0ZV38	34;30	34;30	5;2	tr|M0ZV40|M0ZV40_SOLTU Vacuolar proton pump subunit B OS=Solanum tuberosum OX=4113 GN=102593980 PE=3 SV=1;tr|M0ZV38|M0ZV38_SOLTU Vacuolar proton pump subunit B OS=Solanum tuberosum OX=4113 GN=102593980 PE=3 SV=1	2	34	34	5	30	29	29	29	31	31	30	28	27	14	30	29	29	29	31	31	30	28	27	4	5	4	5	5	4	5	5	4	74.4	74.4	12.7	54.242	488	488;524	0	323.31	By MS/MS	By MS/MS	By MS/MS	By MS/MS	By MS/MS	By MS/MS	By MS/MS	By MS/MS	By MS/MS	71.9	67.6	60.7	73.2	71.3	71.9	73.2	68.2	71.9	5363600000	835830000	901330000	523190000	655010000	744430000	596790000	338410000	345260000	387540000	25	159680000	24761000	28207000	15836000	18702000	21186000	17968000	10129000	10522000	11163000	88630000	88223000	95211000	72916000	87404000	91729000	71981000	57235000	70163000	37	39	35	32	46	39	31	30	34	AVVGEEALSSEDLLYLEFLDKFER;AVVGEEALSSEDLLYLEFLDKFERK;AVVQVFEGTSGIDNK;DFEENGSMER;DHSDVSNQLYANYAIGK;DHSDVSNQLYANYAIGKDVQAMK;DISGSSINPSER;EEVPGRR;EVSAAREEVPGRR;FVSQGAYDTR;GQKIPLFSAAGLPHNEIAAQICR;GQVLEVDGEK;GYPGYMYTDLATIYER;HVLVILTDMSSYADALR;IALTTAEYLAYECGK;IFNGSGKPIDNGPPILPEAYR;IPLFSAAGLPHNEIAAQICR;KFVSQGAYDTR;QIYPPINVLPSLSR;RDHSDVSNQLYANYAIGK;RGQVLEVDGEK;RGQVLEVDGEKAVVQVFEGTSGIDNK;RGYPGYMYTDLATIYER;SAIGEGMTR;SAIGEGMTRR;TGSITQIPILTMPNDDITHPTPDLTGYITEGQIYIDR;TLDQYYSR;TPVSLDMLGR;TVSGVAGPLVILDKVK;TYPEEMIQTGISTVDVMNSIAR;VTLFLNLANDPTIER;YQEIVNIR;YTTVQFTGEVLK;YTTVQFTGEVLKTPVSLDMLGR				305	1343;1344;1347;1570;1673;1674;1726;2331;3026;3658;4397;4422;4708;4993;5072;5255;5708;6206;9555;9898;9957;9958;9962;10174;10175;11450;11573;11767;11991;12052;13025;13622;13700;13701	True;True;True;True;True;True;True;True;True;True;True;True;True;True;True;True;True;True;True;True;True;True;True;True;True;True;True;True;True;True;True;True;True;True	1397;1398;1401;1630;1631;1739;1740;1793;2416;3121;3772;4556;4583;4874;4875;5166;5246;5433;5434;5906;6413;9926;10279;10339;10340;10344;10566;10567;11884;12010;12214;12447;12510;13513;14125;14204;14205	11824;11825;11826;11827;11828;11829;11830;11831;11832;11853;11854;11855;11856;11857;11858;11859;11860;11861;11862;11863;13702;13703;13704;13705;13706;13707;13708;13709;13710;13711;13712;13713;13714;13715;13716;13717;13718;13719;14663;14664;14665;14666;14667;14668;14669;14670;14671;14672;14673;14674;14675;14676;14677;14678;14679;14680;14681;14682;14683;14684;15136;15137;15138;15139;15140;15141;15142;15143;15144;20245;20246;20247;20248;20249;20250;20251;20252;20253;20254;20255;20256;20257;26211;31365;31366;31367;31368;31369;31370;31371;31372;31373;31374;38223;38224;38225;38226;38227;38228;38229;38230;38231;38402;38403;38404;38405;38406;38407;38408;38409;38410;40846;40847;40848;40849;40850;40851;40852;40853;40854;40855;40856;40857;40858;43277;43278;43279;43280;43281;43282;43283;43284;43285;43952;43953;43954;43955;43956;43957;43958;43959;43960;45502;45503;45504;45505;45506;45507;45508;45509;45510;45511;45512;45513;45514;45515;45516;45517;45518;45519;45520;45521;45522;45523;45524;45525;45526;45527;45528;45529;45530;45531;45532;45533;45534;49915;49916;49917;49918;49919;49920;49921;49922;49923;54188;54189;54190;54191;54192;54193;54194;54195;54196;54197;54198;54199;54200;54201;54202;54203;54204;54205;54206;83533;83534;83535;83536;83537;83538;83539;83540;83541;83542;83543;83544;83545;86330;86331;86332;86333;86334;86335;86336;86337;86338;86339;86340;86341;86342;86343;86344;86345;86346;86852;86853;86854;86855;86856;86857;86858;86859;86860;86861;86862;86863;86864;86865;86866;86867;86868;86869;86870;86871;86872;86873;86874;86875;86876;86877;86909;86910;86911;88749;88750;88751;88752;88753;88754;88755;88756;88757;88758;88759;88760;88761;100012;100013;100014;100015;100016;100017;100018;100019;101143;101144;101145;101146;101147;101148;101149;101150;101151;101152;102904;102905;102906;102907;102908;102909;102910;102911;102912;102913;104778;104779;104780;104781;104782;104783;104784;104785;104786;104787;104788;104789;104790;104791;104792;104793;105366;105367;105368;105369;105370;105371;105372;105373;105374;105375;105376;105377;105378;105379;105380;113836;113837;113838;113839;113840;113841;113842;113843;113844;113845;119060;119061;119062;119063;119064;119065;119066;119067;119068;119069;119743;119744;119745;119746;119747;119748;119749;119750;119751;119752;119753;119754;119755;119756	9520;9521;9522;9523;9524;9543;9544;9545;9546;9547;9548;9549;9550;9551;9552;9553;11141;11142;11143;11144;11145;11146;11147;11148;11149;11150;11151;11899;11900;11901;11902;11903;11904;11905;11906;11907;11908;11909;11910;11911;11912;11913;11914;12243;12244;12245;12246;12247;12248;12249;12250;12251;12252;12253;12254;12255;12256;12257;16157;16158;16159;16160;16161;16162;16163;16164;20577;24417;24418;24419;24420;24421;24422;24423;24424;24425;24426;29931;29932;29933;29934;29935;30045;30046;30047;30048;30049;30050;30051;30052;31835;31836;31837;31838;31839;31840;31841;31842;31843;31844;31845;31846;31847;33816;33817;33818;33819;33820;33821;33822;33823;33824;34392;34393;34394;34395;34396;34397;34398;34399;34400;35635;35636;35637;35638;35639;35640;35641;35642;35643;35644;35645;35646;35647;35648;35649;35650;35651;35652;35653;35654;35655;35656;35657;35658;35659;35660;35661;35662;35663;35664;39269;39270;39271;39272;39273;39274;39275;39276;39277;42725;42726;42727;42728;42729;42730;42731;42732;42733;42734;42735;42736;42737;42738;42739;42740;42741;42742;42743;42744;42745;66886;66887;66888;66889;66890;66891;66892;66893;66894;66895;66896;66897;66898;66899;66900;66901;66902;66903;66904;66905;66906;66907;66908;68820;68821;68822;68823;68824;68825;68826;68827;68828;68829;68830;68831;68832;68833;68834;68835;68836;69199;69200;69201;69202;69203;69204;69205;69206;69207;69208;69209;69210;69211;69212;69213;69214;69215;69216;69217;69237;70632;70633;70634;70635;70636;70637;70638;70639;79959;79960;79961;79962;80954;80955;80956;80957;80958;80959;80960;80961;80962;82391;82392;82393;82394;82395;82396;82397;82398;82399;82400;83777;83778;83779;83780;83781;83782;83783;83784;83785;83786;83787;83788;83789;83790;83791;83792;83793;84447;84448;84449;84450;84451;84452;84453;84454;84455;84456;84457;84458;84459;84460;84461;91192;91193;91194;91195;91196;91197;91198;91199;91200;91201;91202;91203;91204;91205;91206;91207;95643;95644;95645;95646;95647;95648;95649;95650;95651;95652;96210;96211;96212;96213;96214;96215;96216;96217;96218;96219	9523;9524;9547;11142;11906;11914;12251;16159;20577;24418;29932;30046;31839;33819;34400;35637;39274;42731;66894;68826;69211;69217;69237;70634;70639;79961;80959;82391;83781;84449;91205;95643;96210;96216		56;57;58	83		107;115;229	305	-1;-1
M0ZV80;M0ZRA7	M0ZV80;M0ZRA7	2;1	2;1	2;1	tr|M0ZV80|M0ZV80_SOLTU Thioredoxin OS=Solanum tuberosum OX=4113 GN=102593001 PE=4 SV=1;tr|M0ZRA7|M0ZRA7_SOLTU Thioredoxin OS=Solanum tuberosum OX=4113 GN=102591517 PE=4 SV=1	2	2	2	2	2	2	2	2	2	2	2	2	2	1	2	2	2	2	2	2	2	2	2	2	2	2	2	2	2	2	2	2	14.6	14.6	14.6	25.817	233	233;195	0	23.995	By MS/MS	By MS/MS	By MS/MS	By MS/MS	By MS/MS	By MS/MS	By MS/MS	By MS/MS	By MS/MS	14.6	14.6	14.6	14.6	14.6	14.6	14.6	14.6	14.6	43924000	6195300	4347300	3059500	7571300	6436700	3120900	3583700	5185600	3564700	12	3660300	516280	362280	254960	630940	536390	260070	298640	432130	297060	3506300	2271400	2782000	4483200	4197900	2455100	4043500	4561400	3100300	3	1	1	3	2	0	2	2	1	NAGPNMLDIHSTQEFLDALSQAGDR;VLPYFHFYR				306	8639;12685	True;True	8961;13163	75117;75118;75119;75120;75121;75122;75123;75124;75125;111012;111013;111014;111015;111016;111017;111018;111019;111020;111021	58548;58549;58550;58551;58552;58553;58554;58555;58556;89009;89010;89011;89012;89013;89014	58554;89010							-1;-1
M0ZVA7;M1BXD2;M0ZVB0;M1D599	M0ZVA7;M1BXD2;M0ZVB0;M1D599	2;1;1;1	2;1;1;1	2;1;1;1	tr|M0ZVA7|M0ZVA7_SOLTU Oxidoreductase, 2OG-Fe(II) oxygenase family protein OS=Solanum tuberosum OX=4113 PE=4 SV=1;tr|M1BXD2|M1BXD2_SOLTU Oxidoreductase, 2OG-Fe(II) oxygenase family protein OS=Solanum tuberosum OX=4113 PE=4 SV=1;tr|M0ZVB0|M0ZVB0_SOLTU Oxido	4	2	2	2	1	2	1	2	2	2	1	2	2	1	1	2	1	2	2	2	1	2	2	1	2	1	2	2	2	1	2	2	7.2	7.2	7.2	29.008	251	251;112;275;329	0	11.823	By MS/MS	By MS/MS	By MS/MS	By MS/MS	By MS/MS	By MS/MS	By MS/MS	By MS/MS	By MS/MS	3.6	7.2	3.6	7.2	7.2	7.2	3.6	7.2	7.2	93533000	11836000	16235000	8506300	18366000	4702300	9860900	4947600	7688400	8523300	13	7194900	910440	1248800	654330	1412800	361710	758530	380580	591410	655640	0	11340000	0	13405000	3862000	10756000	0	7874600	7837900	1	2	1	2	2	2	1	1	1	MVLESLGLK;VVTTGDKDR				307	8590;13183	True;True	8906;13674	74658;74659;74660;74661;74662;74663;115246;115247;115248;115249;115250;115251;115252;115253;115254;115255;115256;115257	58184;58185;58186;58187;92358;92359;92360;92361;92362;92363;92364;92365;92366;92367	58187;92361							-1;-1;-1;-1
M0ZVF7	M0ZVF7	2	2	2	tr|M0ZVF7|M0ZVF7_SOLTU Phytoene dehydrogenase OS=Solanum tuberosum OX=4113 PE=4 SV=1	1	2	2	2	2	1	1	2	1	2	2	2	2	1	2	1	1	2	1	2	2	2	2	2	1	1	2	1	2	2	2	2	5.8	5.8	5.8	50.96	465	465	0	15.665	By MS/MS	By MS/MS	By MS/MS	By MS/MS	By MS/MS	By MS/MS	By MS/MS	By MS/MS	By MS/MS	5.8	2.6	2.6	5.8	2.6	5.8	5.8	5.8	5.8	18537000	3515000	0	1022500	2990700	2274000	1039000	2453300	2027300	2666200	25	741490	140600	0	40900	119630	90961	41561	98134	81091	106650	2578400	0	0	2232900	0	1169300	3286900	1904600	3727400	1	1	0	2	1	0	1	1	2	DLVDLMDLLLAPASK;VLNNWFEADVLK				308	1867;12667	True;True	1939;13144	16313;16314;16315;16316;16317;16318;110848;110849;110850;110851;110852;110853;110854;110855;110856;110857	13148;13149;88895;88896;88897;88898;88899;88900;88901	13149;88897							-1
M0ZVF8	M0ZVF8	1	1	1	tr|M0ZVF8|M0ZVF8_SOLTU Phytoene dehydrogenase OS=Solanum tuberosum OX=4113 PE=4 SV=1	1	1	1	1	1	1	1	1	1	1	1	1	1	1	1	1	1	1	1	1	1	1	1	1	1	1	1	1	1	1	1	1	20	20	20	5.8799	55	55	0.0034047	6.6816	By matching	By matching	By matching	By matching	By MS/MS	By matching	By matching	By MS/MS	By MS/MS	20	20	20	20	20	20	20	20	20	25725000	3067600	2759200	1711900	4443900	3063400	1494300	1126800	3260800	2200600	3	4713500	626380	572720	327810	858790	567700	498100	375590	565980	733540	1596400	1473800	1575200	1948100	1732600	0	0	2058100	0	0	0	0	0	1	0	0	1	1	NAAHVVIEDFK				309	8618	TRUE	8940	74967;74968;74969;74970;74971;74972;74973;74974;74975;74976;74977;74978;74979;74980;74981;74982;74983	58429;58430;58431;58432;58433	58429							-1
M0ZVI2;M1AWD6;M0ZVI3;M1AWD8;Q43187;M1A1V7;M1AWD7;M1AHQ4;M1A595	M0ZVI2;M1AWD6;M0ZVI3;M1AWD8;Q43187;M1A1V7;M1AWD7;M1AHQ4	4;2;2;2;2;2;2;2;1	4;2;2;2;2;2;2;2;1	4;2;2;2;2;2;2;2;1	tr|M0ZVI2|M0ZVI2_SOLTU Inorganic diphosphatase OS=Solanum tuberosum OX=4113 GN=102585875 PE=3 SV=1;tr|M1AWD6|M1AWD6_SOLTU Inorganic diphosphatase OS=Solanum tuberosum OX=4113 GN=102581709 PE=3 SV=1;tr|M0ZVI3|M0ZVI3_SOLTU Inorganic diphosphatase OS=Solanum	9	4	4	4	4	4	2	3	2	3	1	3	0	0	4	4	2	3	2	3	1	3	0	4	4	2	3	2	3	1	3	0	26.2	26.2	26.2	24.035	214	214;183;194;205;211;211;212;216;191	0	25.071	By MS/MS	By MS/MS	By MS/MS	By matching	By MS/MS	By MS/MS	By matching	By matching		26.2	26.2	15.4	22.9	15.4	22.9	7.9	22.9	0	49454000	10474000	14119000	5666400	7592300	3804100	3100200	1405000	3292700	0	9	735610	274950	460660	629600	843590	422680	344460	156110	365850	0	4070400	5614000	4551600	3856600	4606400	3242200	0	3982800	0	2	3	1	0	0	1	0	0	0	AIGLMPMIDQGEKDDK;FFEDYKK;ILYSSVVYPHNYGFIPR;YSMDLYASYIVESLRK				310	536;3219;5610;13667	True;True;True;True	563;3319;5801;14171	4931;4932;4933;4934;4935;4936;27824;27825;48848;48849;48850;48851;48852;48853;48854;48855;119468;119469;119470;119471;119472;119473	4142;21778;38399;38400;38401;38402;96002	4142;21778;38400;96002							-1;-1;-1;-1;-1;-1;-1;-1;-1
M0ZVI4	M0ZVI4	3	3	3	tr|M0ZVI4|M0ZVI4_SOLTU Protein yrdA OS=Solanum tuberosum OX=4113 GN=102586209 PE=4 SV=1	1	3	3	3	3	3	3	2	3	1	3	0	1	1	3	3	3	2	3	1	3	0	1	3	3	3	2	3	1	3	0	1	20	20	20	29.232	270	270	0	22.261	By MS/MS	By MS/MS	By MS/MS	By matching	By MS/MS	By MS/MS	By MS/MS		By matching	20	20	20	15.2	20	4.1	20	0	4.1	61453000	15299000	12507000	8016900	7548500	9724500	1838700	3924600	0	1552600	12	3610100	919940	851770	522960	295460	488130	153230	162460	0	129380	6112100	3905000	5438700	4410100	5099400	0	4396200	0	0	3	2	1	0	2	0	2	0	0	IPFGEVWGGNPAR;KLTEEEIAFISESAANYSNLAQVHAAENAK;NAMVAAGAHVR				311	5696;6438;8655	True;True;True	5893;6650;8979	49837;49838;49839;49840;49841;56327;56328;56329;56330;56331;56332;75644;75645;75646;75647;75648;75649;75650;75651;75652	39221;39222;39223;39224;39225;39226;44224;44225;44226;60766;60767	39221;44224;60767							-1
M0ZVL3	M0ZVL3	14	14	14	tr|M0ZVL3|M0ZVL3_SOLTU Aldehyde dehydrogenase OS=Solanum tuberosum OX=4113 GN=102599755 PE=4 SV=1	1	14	14	14	14	13	11	4	4	6	2	2	2	0	14	13	11	4	4	6	2	2	2	14	13	11	4	4	6	2	2	2	23.7	23.7	23.7	77.492	697	697	0	101.88	By MS/MS	By MS/MS	By MS/MS	By MS/MS	By matching	By matching	By MS/MS	By MS/MS	By matching	23.7	21.8	18.1	8.5	6	10.8	2.7	2.7	2.7	191750000	61566000	70744000	37743000	4379700	4336900	6684300	1731300	2387900	2177100	28	5070600	1493700	1970400	979450	60615	154890	186670	61834	85282	77754	12306000	27221000	13849000	1847400	1647800	2126600	1414200	1474100	1414100	11	12	8	0	0	0	0	0	0	AVAMATGVIDR;EASENSGVVDLR;EGIEAVHIATGR;ESILGVMPHNWDR;EVLVATHDAK;GFGHTFDASSLEVATPILIPR;HFALYALAGR;HGDSGLVIVGGR;HSPFNLFQAGEFSR;KGSHGDVVFLTNR;LDAHALNSR;LLAEVSLLPDKIR;RVDEGFSEAR;SAAEKEASENSGVVDLR				312	1239;2244;2413;2883;3013;3883;4764;4776;4949;6260;6847;7390;10107;10138	True;True;True;True;True;True;True;True;True;True;True;True;True;True	1290;2329;2501;2977;3108;4004;4933;4945;5120;6470;7067;7631;10493;10526	10990;10991;10992;10993;19503;19504;19505;20943;20944;20945;20946;20947;20948;24959;24960;24961;26114;26115;26116;33347;33348;33349;33350;33351;41319;41320;41321;41322;41323;41324;41325;41397;41398;42916;42917;54671;59811;59812;59813;59814;59815;59816;59817;59818;59819;64619;64620;64621;64622;88134;88135;88136;88137;88138;88416;88417;88418;88419;88420;88421;88422	8894;8895;15617;16640;16641;16642;19660;20505;20506;20507;20508;25868;25869;25870;32261;32320;32321;33530;43087;46981;46982;46983;50866;50867;70112;70113;70358;70359;70360;70361;70362	8894;15617;16641;19660;20507;25868;32261;32321;33530;43087;46981;50866;70112;70359							-1
M0ZVM9;M0ZVM8;M1CJ90	M0ZVM9;M0ZVM8	25;24;3	25;24;3	11;10;0	tr|M0ZVM9|M0ZVM9_SOLTU Fructose-bisphosphate aldolase OS=Solanum tuberosum OX=4113 GN=102606020 PE=3 SV=1;tr|M0ZVM8|M0ZVM8_SOLTU Fructose-bisphosphate aldolase OS=Solanum tuberosum OX=4113 GN=102606020 PE=3 SV=1	3	25	25	11	22	24	22	23	22	20	22	19	22	20	22	24	22	23	22	20	22	19	22	10	11	9	10	10	9	9	9	9	51.1	51.1	31.9	42.689	395	395;334;91	0	323.31	By MS/MS	By MS/MS	By MS/MS	By MS/MS	By MS/MS	By MS/MS	By MS/MS	By MS/MS	By MS/MS	50.9	51.1	50.9	50.9	50.9	50.9	50.9	50.9	51.1	10713000000	1318600000	1229200000	846110000	1.7479e+09	1376900000	902340000	834390000	1.025e+09	956990000	21	399100000	49072000	47166000	34813000	64494000	48326000	35688000	30623000	34620000	34777000	225190000	207060000	243400000	307060000	267070000	239670000	282510000	327680000	252220000	33	32	30	36	38	30	34	34	37	AAQDTLLVR;AKANSLAQLGK;AKANSLAQLGKYTGEGESDEAK;ALQNTCLK;ANSLAQLGK;ANSLAQLGKYTGEGESDEAK;ATPQQVADYTLSLLR;EAAWGLAR;GILAMDESNATCGK;GILAMDESNATCGKR;GLVPLAGSNNESWCQGLDGLASR;KMVDVLVEQNIVPGIK;KMVDVLVEQNIVPGIKVDK;LASIGMENTEANR;MVDVLVEQNIVPGIK;MVDVLVEQNIVPGIKVDK;SAAYYQQGAR;TVVSIPNGPSALAVK;TVVSIPNGPSALAVKEAAWGLAR;TWSGRPENVK;VDKGLVPLAGSNNESWCQGLDGLASR;YAAISQDNGLVPIVEPEILLDGEHNIDR;YAAISQDNGLVPIVEPEILLDGEHNIDRTFEVAK;YTGEGESDEAK;YTGEGESDEAKK				313	120;596;597;775;900;901;1206;2168;4068;4069;4269;6456;6457;6804;8581;8582;10146;12012;12013;12031;12217;13322;13323;13684;13685	True;True;True;True;True;True;True;True;True;True;True;True;True;True;True;True;True;True;True;True;True;True;True;True;True	127;625;626;808;941;942;1257;2251;4200;4201;4414;6669;6670;7022;7023;8895;8896;10535;12469;12470;12471;12489;12681;13818;13819;13820;14189;14190	1132;1133;1134;1135;1136;1137;1138;1139;1140;1141;5371;5372;5373;5374;5375;5376;5377;5378;5379;5380;5381;5382;5383;5384;5385;5386;7016;7017;7018;7019;7020;7021;7022;7023;7024;7025;8104;8105;8106;8107;8108;8109;8110;8111;8112;8113;8114;8115;8116;8117;8118;10705;10706;10707;10708;10709;10710;10711;10712;10713;10714;10715;10716;10717;10718;10719;10720;10721;10722;18887;18888;18889;18890;18891;18892;18893;18894;18895;35143;35144;35145;35146;35147;35148;35149;35150;35151;35152;35153;35154;37008;37009;37010;37011;37012;37013;37014;37015;37016;37017;37018;37019;37020;37021;37022;37023;37024;37025;37026;37027;56490;56491;56492;56493;56494;56495;56496;56497;56498;56499;56500;56501;56502;56503;56504;56505;56506;56507;56508;56509;56510;56511;56512;56513;56514;56515;56516;56517;56518;59386;59387;59388;59389;59390;59391;59392;59393;59394;59395;59396;59397;59398;59399;59400;59401;59402;59403;59404;59405;74583;74584;74585;74586;74587;88502;88503;88504;88505;88506;88507;88508;88509;88510;88511;104967;104968;104969;104970;104971;104972;104973;104974;104975;104976;104977;104978;104979;104980;104981;104982;104983;104984;104985;104986;104987;104988;104989;104990;104991;104992;104993;104994;104995;104996;105204;105205;105206;105207;105208;105209;105210;105211;105212;105213;105214;105215;105216;105217;105218;105219;105220;105221;105222;106843;106844;106845;106846;106847;106848;106849;106850;106851;106852;116258;116259;116260;116261;116262;116263;116264;116265;116266;116267;116268;116269;116270;116271;116272;116273;116274;116275;116276;116277;116278;116279;116280;116281;116282;116283;116284;116285;116286;116287;116288;116289;116290;119584;119585;119586;119587;119588;119589;119590;119591;119592;119593;119594;119595;119596;119597;119598;119599;119600;119601;119602;119603;119604;119605;119606;119607;119608;119609;119610;119611;119612;119613	1031;1032;1033;1034;1035;1036;1037;1038;1039;1040;1041;1042;4480;4481;4482;4483;4484;4485;4486;4487;4488;4489;4490;4491;4492;5701;5702;5703;5704;5705;5706;5707;5708;5709;6516;6517;6518;6519;6520;6521;6522;6523;6524;6525;6526;6527;6528;6529;6530;6531;6532;6533;6534;6535;6536;8670;8671;8672;8673;8674;8675;8676;8677;8678;8679;8680;8681;8682;8683;8684;8685;8686;8687;8688;8689;8690;8691;8692;8693;8694;8695;15183;15184;15185;15186;15187;15188;15189;15190;15191;15192;15193;15194;27414;27415;27416;27417;27418;27419;27420;27421;27422;27423;27424;27425;27426;28881;28882;28883;28884;28885;28886;28887;28888;28889;28890;28891;28892;28893;28894;28895;28896;28897;28898;28899;28900;28901;28902;28903;28904;28905;44331;44332;44333;44334;44335;44336;44337;44338;44339;44340;44341;44342;44343;44344;44345;44346;44347;44348;44349;44350;44351;44352;44353;44354;44355;44356;44357;46587;46588;46589;46590;46591;46592;46593;46594;46595;46596;46597;46598;46599;46600;46601;46602;46603;46604;46605;46606;58127;58128;58129;58130;58131;70427;70428;70429;70430;70431;70432;70433;70434;70435;70436;70437;70438;70439;70440;83922;83923;83924;83925;83926;83927;83928;83929;83930;83931;83932;83933;83934;83935;83936;83937;83938;83939;83940;83941;83942;83943;83944;83945;83946;83947;83948;83949;84328;84329;84330;84331;84332;84333;84334;84335;84336;84337;84338;84339;84340;84341;84342;84343;84344;84345;85630;85631;85632;85633;85634;85635;85636;85637;85638;85639;93164;93165;93166;93167;93168;93169;93170;93171;93172;93173;93174;93175;93176;93177;93178;93179;93180;93181;93182;93183;93184;93185;93186;93187;93188;93189;93190;93191;93192;93193;93194;93195;93196;93197;93198;93199;93200;93201;93202;93203;93204;93205;93206;93207;93208;93209;93210;93211;93212;93213;93214;93215;96077;96078;96079;96080;96081;96082;96083;96084;96085;96086;96087;96088;96089;96090;96091;96092;96093;96094;96095;96096;96097;96098;96099;96100;96101;96102;96103;96104;96105	1041;4487;4491;5707;6516;6534;8687;15189;27418;27425;28903;44339;44352;46588;58127;58131;70433;83941;83945;84334;85631;93171;93205;96077;96089		53;59;360	84		191;213;215	85	-1;-1;-1
M1C257;M0ZVQ5;M0ZVQ4;M1C256	M1C257;M0ZVQ5;M0ZVQ4;M1C256	1;1;1;1	1;1;1;1	1;1;1;1	tr|M1C257|M1C257_SOLTU Calcium-dependent protein kinase OS=Solanum tuberosum OX=4113 GN=102577666 PE=4 SV=1;tr|M0ZVQ5|M0ZVQ5_SOLTU Calcium-dependent protein kinase CPK4 OS=Solanum tuberosum OX=4113 GN=102590362 PE=3 SV=1;tr|M0ZVQ4|M0ZVQ4_SOLTU Calcium-depe	4	1	1	1	1	1	1	1	1	1	0	1	1	0	1	1	1	1	1	1	0	1	1	1	1	1	1	1	1	0	1	1	4	4	4	37.142	323	323;399;564;568	0.0032432	8.6972	By matching	By matching	By matching	By MS/MS	By MS/MS	By matching		By matching	By matching	4	4	4	4	4	4	0	4	4	22343000	2443900	3478100	2499400	3503500	3184200	2508800	0	1794000	2931400	15	1489600	162930	231870	166630	233560	212280	167260	0	119600	195420	0	0	0	0	0	0	0	0	0	0	0	0	0	1	0	0	0	0	LTAAQALSHPWVR				314	8001	TRUE	8263	69524;69525;69526;69527;69528;69529;69530;69531	54321;54322	54322							-1;-1;-1;-1
M0ZVR1;M0ZVR2	M0ZVR1	10;1	10;1	10;1	tr|M0ZVR1|M0ZVR1_SOLTU Ferredoxin--NADP reductase, chloroplastic OS=Solanum tuberosum OX=4113 GN=102591399 PE=3 SV=1	2	10	10	10	10	9	10	9	9	9	9	10	9	8	10	9	10	9	9	9	9	10	9	10	9	10	9	9	9	9	10	9	30.1	30.1	30.1	40.457	362	362;88	0	133.38	By MS/MS	By MS/MS	By MS/MS	By MS/MS	By MS/MS	By MS/MS	By MS/MS	By MS/MS	By MS/MS	30.1	24.9	30.1	27.3	24.9	29.8	25.7	30.1	27.3	382910000	55510000	56282000	33267000	48740000	41374000	39450000	25488000	40824000	31066000	21	14159000	1909700	2100300	1256500	1740900	1679900	1590900	830820	1502400	1146700	16616000	15051000	15712000	14968000	15303000	15710000	18583000	16147000	13539000	8	8	4	8	6	7	8	6	5	DGIVWADYKK;DPNATVIMLATGTGIAPFR;ITGDDAPGETWHMVFSTEGEVPYR;KAEQWNVEVY;KQDEGVIVNK;LDFAVSR;LVYTNDKGEEVK;LYSIASSALGDFGDSK;QDEGVIVNK;RLVYTNDKGEEVK				315	1624;1923;5899;6089;6516;6867;8203;8256;9403;10032	True;True;True;True;True;True;True;True;True;True	1688;1998;6103;6296;6731;7087;8472;8525;9769;10415	14215;14216;14217;14218;14219;14220;14221;14222;14223;16834;16835;16836;16837;16838;16839;16840;16841;51498;51499;51500;51501;51502;51503;51504;51505;51506;51507;53201;53202;53203;53204;53205;53206;53207;53208;56965;56966;56967;56968;56969;56970;56971;56972;56973;56974;59957;59958;59959;59960;59961;59962;59963;59964;59965;59966;71324;71325;71326;71327;71328;71329;71330;71331;71332;71333;71334;71335;71336;71337;71338;71339;71796;71797;71798;71799;71800;71801;71802;71803;82211;82212;82213;82214;82215;82216;82217;82218;82219;82220;87491;87492;87493;87494;87495;87496;87497;87498;87499	11579;11580;11581;13592;13593;13594;40463;40464;40465;40466;40467;40468;40469;40470;41908;41909;41910;41911;41912;41913;44721;44722;44723;44724;44725;44726;44727;44728;44729;44730;47100;47101;47102;47103;47104;47105;47106;47107;47108;55714;55715;55716;55717;55718;55719;55720;55721;55722;55723;55724;56134;56135;56136;56137;56138;56139;56140;56141;65815;65816;65817;65818;69632	11581;13593;40463;41913;44722;47107;55714;56134;65817;69632							-1;-1
M0ZVV5	M0ZVV5	2	2	2	tr|M0ZVV5|M0ZVV5_SOLTU Phospholipase D OS=Solanum tuberosum OX=4113 PE=3 SV=1	1	2	2	2	1	1	1	2	2	2	1	1	1	0	1	1	1	2	2	2	1	1	1	1	1	1	2	2	2	1	1	1	5.6	5.6	5.6	63.042	553	553	0	17.883	By matching	By matching	By matching	By MS/MS	By MS/MS	By MS/MS	By matching	By matching	By matching	2.2	2.2	2.2	5.6	5.6	5.6	2.2	2.2	2.2	25236000	2874400	3100400	1398000	5711400	6111700	2782900	694160	1186900	1376600	34	742250	84540	91189	41118	167980	179760	81850	20417	34909	40490	0	0	0	3595300	3692500	2752300	0	0	0	0	0	0	2	0	1	0	0	0	GIASDPQYLGVR;IASGEVVSGWFPVIGASGK				316	4036;5091	True;True	4165;5265	34817;34818;34819;34820;34821;34822;34823;34824;34825;44084;44085;44086	27132;27133;34492;34493	27132;34493							-1
M0ZW98	M0ZW98	2	2	2	tr|M0ZW98|M0ZW98_SOLTU Cytosolic purine 5-nucleotidase OS=Solanum tuberosum OX=4113 PE=3 SV=1	1	2	2	2	1	1	2	2	2	2	2	2	2	2	1	1	2	2	2	2	2	2	2	1	1	2	2	2	2	2	2	2	3.9	3.9	3.9	61.322	535	535	0	14.944	By matching	By matching	By MS/MS	By MS/MS	By MS/MS	By MS/MS	By MS/MS	By MS/MS	By MS/MS	1.9	2.1	3.9	3.9	3.9	3.9	3.9	3.9	3.9	49163000	2956400	3686300	2122600	7110700	5740900	7148800	4597900	5989200	6130100	29	643280	101950	127110	73194	104870	74068	98319	68576	60226	80895	0	0	0	4281900	3854300	6876600	5993500	4979100	5501300	0	0	1	2	2	1	1	2	2	DHIEDEIHHLK;VATYGNTLLR				317	1667;12174	True;True	1733;12636	14633;14634;14635;14636;14637;14638;14639;14640;14641;106454;106455;106456;106457;106458;106459;106460;106461;106462	11876;11877;11878;11879;11880;11881;85336;85337;85338;85339;85340	11876;85340							-1
M0ZWA0	M0ZWA0	1	1	1	tr|M0ZWA0|M0ZWA0_SOLTU 3-ketoacyl-CoA synthase OS=Solanum tuberosum OX=4113 GN=102593540 PE=3 SV=1	1	1	1	1	0	1	0	0	0	0	0	0	0	0	0	1	0	0	0	0	0	0	0	0	1	0	0	0	0	0	0	0	1.5	1.5	1.5	57.81	519	519	1	-2		By MS/MS								0	1.5	0	0	0	0	0	0	0	0	0	0	0	0	0	0	0	0	0	25	0	0	0	0	0	0	0	0	0	0	0	0	0	0	0	0	0	0	0	0	0	0	0	0	0	0	0	0	KIFNKHIK	+			318	6303	TRUE	6513	54994	43282	43282	8	60		399	398		-1
M0ZWA5	M0ZWA5	1	1	1	tr|M0ZWA5|M0ZWA5_SOLTU ST225 OS=Solanum tuberosum OX=4113 GN=102595392 PE=4 SV=1	1	1	1	1	1	1	1	1	1	1	0	1	1	0	1	1	1	1	1	1	0	1	1	1	1	1	1	1	1	0	1	1	5.7	5.7	5.7	15.797	141	141	0.006967	6.3381	By MS/MS	By MS/MS	By matching	By MS/MS	By MS/MS	By MS/MS		By MS/MS	By MS/MS	5.7	5.7	5.7	5.7	5.7	5.7	0	5.7	5.7	193550000	28200000	9232900	7643900	27190000	25361000	32010000	0	23401000	40511000	9	21506000	3133400	1025900	849320	3021200	2817900	3556600	0	2600100	4501200	0	0	0	0	0	0	0	0	0	0	1	0	0	0	0	0	0	0	LIEEEHQK				319	7246	TRUE	7482	63320;63321;63322;63323;63324;63325;63326;63327	49848	49848							-1
M0ZWB1	M0ZWB1	8	8	8	tr|M0ZWB1|M0ZWB1_SOLTU Protein yrdA OS=Solanum tuberosum OX=4113 GN=102597275 PE=4 SV=1	1	8	8	8	8	8	7	8	7	6	7	6	7	6	8	8	7	8	7	6	7	6	7	8	8	7	8	7	6	7	6	7	39.9	39.9	39.9	29.523	273	273	0	52.506	By MS/MS	By MS/MS	By MS/MS	By MS/MS	By MS/MS	By MS/MS	By MS/MS	By MS/MS	By MS/MS	39.9	39.9	35.2	39.9	35.9	27.1	35.9	27.1	35.9	220860000	33696000	37733000	20861000	23237000	23217000	11604000	19222000	20111000	19909000	13	10000000	1508500	1483600	1206900	1021800	950730	769930	852850	1010100	800310	7157400	7232400	7771700	4845200	5612000	5698100	7692900	7713500	6058500	7	6	6	2	2	2	3	5	2	AIYSLGSIVR;ETPPELVLPDNILPEK;GDVNSISVGSGTNIQDNSLVHVAK;HAMVAAGSLVK;IPSGEVWAGNPAK;LQGSSHIEEHLSR;RDEEYDSMIGVVR;SFDEIEFEK				320	594;2935;3813;4730;5721;7764;9892;10344	True;True;True;True;True;True;True;True	623;3030;3931;4899;5921;8017;10273;10744	5353;5354;5355;5356;5357;5358;5359;5360;5361;5362;25418;25419;25420;25421;25422;25423;25424;25425;25426;32702;32703;32704;32705;32706;32707;32708;32709;41073;41074;41075;41076;50037;50038;50039;50040;50041;50042;50043;50044;50045;50046;67511;67512;67513;67514;67515;67516;67517;67518;67519;86267;86268;86269;86270;86271;86272;86273;86274;86275;86276;90232;90233;90234;90235;90236;90237;90238;90239;90240;90241	4463;4464;4465;4466;4467;4468;4469;4470;4471;19961;19962;19963;19964;19965;25405;25406;25407;25408;32062;32063;32064;39361;39362;52876;52877;52878;52879;52880;52881;52882;52883;68776;68777;71844;71845;71846;71847	4464;19962;25405;32063;39362;52877;68777;71844							-1
M0ZWD8	M0ZWD8	1	1	1	tr|M0ZWD8|M0ZWD8_SOLTU Pre-pro-cysteine proteinase OS=Solanum tuberosum OX=4113 PE=3 SV=1	1	1	1	1	1	1	1	1	0	1	0	0	0	0	1	1	1	1	0	1	0	0	0	1	1	1	1	0	1	0	0	0	5	5	5	40.12	363	363	0.003112	7.713	By matching	By MS/MS	By matching	By matching		By matching				5	5	5	5	0	5	0	0	0	8617700	2523800	2266300	940480	1978800	0	908280	0	0	0	17	506930	148460	133310	55322	116400	0	53428	0	0	0	0	0	0	0	0	0	0	0	0	0	1	0	0	0	0	0	0	0	HGPLAVGINAAWMQTYVR				321	4789	TRUE	4958	41505;41506;41507;41508;41509	32409	32409							-1
M0ZWG5;M0ZWG6	M0ZWG5;M0ZWG6	3;3	3;3	3;3	tr|M0ZWG5|M0ZWG5_SOLTU Iqd32 (IQ-domain 32); calmodulin binding OS=Solanum tuberosum OX=4113 GN=102588969 PE=3 SV=1;tr|M0ZWG6|M0ZWG6_SOLTU Iqd32 (IQ-domain 32); calmodulin binding OS=Solanum tuberosum OX=4113 GN=102588969 PE=3 SV=1	2	3	3	3	0	1	1	3	3	3	0	1	2	0	0	1	1	3	3	3	0	1	2	0	1	1	3	3	3	0	1	2	3.1	3.1	3.1	94.511	865	865;868	0	18.616		By matching	By matching	By MS/MS	By MS/MS	By MS/MS		By MS/MS	By MS/MS	0	0.9	0.9	3.1	3.1	3.1	0	1.3	2.2	68747000	0	1155700	586120	25409000	13363000	18683000	0	4353800	5196500	51	828920	0	22661	11493	342780	262010	189970	0	85369	101890	0	0	0	9197300	7741600	10657000	0	0	0	0	0	0	3	3	4	0	0	1	LLSNSFAR;QLLESTPR;VQLDSESMDFR				322	7560;9617;12868	True;True;True	7806;9991;13349;13350	66013;66014;66015;66016;84105;84106;84107;84108;84109;84110;112609;112610;112611;112612;112613;112614;112615	51840;51841;51842;51843;67305;67306;90321;90322;90323;90324;90325	51840;67305;90322			85			403	-1;-1
M0ZWH2;M0ZWH1;M1CQ42	M0ZWH2;M0ZWH1	3;3;1	3;3;1	3;3;1	tr|M0ZWH2|M0ZWH2_SOLTU Cytokinin riboside 5-monophosphate phosphoribohydrolase OS=Solanum tuberosum OX=4113 GN=102592408 PE=3 SV=1;tr|M0ZWH1|M0ZWH1_SOLTU Cytokinin riboside 5-monophosphate phosphoribohydrolase OS=Solanum tuberosum OX=4113 GN=102592408 PE	3	3	3	3	3	3	3	2	3	2	2	0	0	0	3	3	3	2	3	2	2	0	0	3	3	3	2	3	2	2	0	0	14.9	14.9	14.9	23.497	215	215;225;228	0	19.891	By matching	By MS/MS	By MS/MS	By MS/MS	By MS/MS	By MS/MS	By MS/MS			14.9	14.9	14.9	8.8	14.9	8.8	8.8	0	0	40277000	6497700	13085000	6379000	4823800	4934500	3323200	1233800	0	0	12	3356400	541480	1090400	531590	401980	411210	276930	102810	0	0	2740700	6152800	6246200	3015700	3004200	3571100	1672000	0	0	0	3	2	1	2	2	0	0	0	EITGESVGEVR;HVLGVIPK;MENNHQTQIQATK				323	2555;4988;8366	True;True;True	2646;5161;8647	22279;22280;22281;22282;22283;22284;22285;43239;43240;43241;43242;43243;43244;43245;72685;72686;72687;72688	17683;17684;17685;17686;33792;33793;33794;33795;33796;56753	17683;33792;56753							-1;-1;-1
M0ZWJ2;M0ZWJ0;M0ZWJ1	M0ZWJ2;M0ZWJ0;M0ZWJ1	2;2;2	2;2;2	2;2;2	tr|M0ZWJ2|M0ZWJ2_SOLTU Maf protein OS=Solanum tuberosum OX=4113 GN=102592745 PE=4 SV=1;tr|M0ZWJ0|M0ZWJ0_SOLTU Maf protein OS=Solanum tuberosum OX=4113 GN=102592745 PE=3 SV=1;tr|M0ZWJ1|M0ZWJ1_SOLTU Maf protein OS=Solanum tuberosum OX=4113 GN=102592745 PE=3	3	2	2	2	2	1	2	1	1	1	1	1	0	0	2	1	2	1	1	1	1	1	0	2	1	2	1	1	1	1	1	0	24.7	24.7	24.7	10.49	97	97;204;231	0.0011481	11.307	By MS/MS	By MS/MS	By MS/MS	By matching	By matching	By matching	By matching	By matching		24.7	14.4	24.7	14.4	14.4	14.4	10.3	10.3	0	15501000	4061500	2631900	2871100	1969700	1195900	916390	736870	1117700	0	5	1198000	466060	526380	360990	393950	239180	183280	147370	223530	0	0	0	0	0	0	0	0	0	0	0	1	1	0	0	0	0	0	0	EKPEDLVMALAEAK;LILGSSSTAR				324	2590;7293	True;True	2682;7531	22599;22600;22601;22602;22603;22604;63772;63773;63774;63775	17906;50229	17906;50229							-1;-1;-1
M0ZWJ3	M0ZWJ3	2	2	1	tr|M0ZWJ3|M0ZWJ3_SOLTU Sugar transporter ERD6-like 6 OS=Solanum tuberosum OX=4113 GN=102593859 PE=3 SV=1	1	2	2	1	2	2	2	2	2	2	2	2	2	0	2	2	2	2	2	2	2	2	2	1	1	1	1	1	1	1	1	1	5.1	5.1	3.1	52.627	486	486	0	34.684	By MS/MS	By MS/MS	By MS/MS	By MS/MS	By MS/MS	By MS/MS	By MS/MS	By MS/MS	By MS/MS	5.1	5.1	5.1	5.1	5.1	5.1	5.1	5.1	5.1	146310000	18657000	20430000	10948000	27815000	11983000	17446000	13190000	9962800	15884000	13	5722000	691690	838350	375850	1425600	306510	606770	509620	221910	745790	11824000	9932100	9494800	12080000	10806000	13013000	12465000	8738600	12312000	2	3	3	3	2	2	2	2	2	GFEADITNEVNEIKR;TLEEIQFSFR				325	3861;11580	True;True	3981;12018	33117;33118;33119;33120;33121;33122;33123;33124;33125;33126;33127;33128;33129;33130;33131;33132;101259;101260;101261;101262;101263;101264;101265;101266;101267	25700;25701;25702;25703;25704;25705;25706;25707;25708;25709;25710;25711;25712;81049;81050;81051;81052;81053;81054;81055;81056	25705;81050							-1
M1B931;M0ZWK0	M1B931;M0ZWK0	1;1	1;1	1;1	tr|M1B931|M1B931_SOLTU Proteasome subunit alpha type OS=Solanum tuberosum OX=4113 GN=102592412 PE=3 SV=1;tr|M0ZWK0|M0ZWK0_SOLTU Proteasome subunit alpha type OS=Solanum tuberosum OX=4113 GN=102597919 PE=3 SV=1	2	1	1	1	1	1	1	1	1	1	0	1	1	0	1	1	1	1	1	1	0	1	1	1	1	1	1	1	1	0	1	1	5.5	5.5	5.5	29.663	273	273;274	0.0031662	8.0201	By MS/MS	By matching	By MS/MS	By MS/MS	By matching	By MS/MS		By matching	By matching	5.5	5.5	5.5	5.5	5.5	5.5	0	5.5	5.5	25731000	3761900	4384200	3086100	3023600	3360700	3567500	0	1973700	2573300	14	1837900	268710	313160	220430	215970	240050	254820	0	140980	183800	0	0	0	0	0	0	0	0	0	1	0	1	1	0	1	0	0	0	NQYDTDVTTWSPAGR				326	9115	TRUE	9472	79925;79926;79927;79928;79929;79930;79931;79932;79933	64188;64189;64190;64191	64188							-1;-1
M0ZWK1;M1B932	M0ZWK1;M1B932	1;1	1;1	1;1	tr|M0ZWK1|M0ZWK1_SOLTU Ornithine carbamoyltransferase OS=Solanum tuberosum OX=4113 GN=102598576 PE=3 SV=1;tr|M1B932|M1B932_SOLTU Ornithine carbamoyltransferase OS=Solanum tuberosum OX=4113 GN=102591304 PE=3 SV=1	2	1	1	1	1	1	1	1	0	1	1	1	1	1	1	1	1	1	0	1	1	1	1	1	1	1	1	0	1	1	1	1	3.2	3.2	3.2	41.03	374	374;379	0.0033058	9.8667	By MS/MS	By MS/MS	By MS/MS	By MS/MS		By MS/MS	By matching	By MS/MS	By matching	3.2	3.2	3.2	3.2	0	3.2	3.2	3.2	3.2	33456000	4980500	5121700	1877400	4454000	0	3188800	2963700	4522700	3956800	16	2091000	311280	320110	117340	278370	0	199300	185230	282670	247300	0	0	0	0	0	0	0	0	0	1	1	1	1	0	1	0	1	0	VFAHQDILDLAK				327	12300	TRUE	12768	107642;107643;107644;107645;107646;107647;107648;107649;107650	86365;86366;86367;86368;86369;86370;86371	86369							-1;-1
M0ZWN2	M0ZWN2	3	3	2	tr|M0ZWN2|M0ZWN2_SOLTU Thioredoxin OS=Solanum tuberosum OX=4113 GN=102606377 PE=4 SV=1	1	3	3	2	2	3	3	3	3	3	3	2	2	2	2	3	3	3	3	3	3	2	2	2	2	2	2	2	2	2	2	2	14.6	14.6	14.6	13.586	123	123	0	16.647	By MS/MS	By MS/MS	By MS/MS	By MS/MS	By MS/MS	By MS/MS	By MS/MS	By MS/MS	By MS/MS	14.6	14.6	14.6	14.6	14.6	14.6	14.6	14.6	14.6	185950000	17999000	28626000	16872000	30730000	25148000	22075000	12843000	12385000	13430000	9	20661000	1999900	3180700	1874600	3414500	2794200	2452700	1427000	1376100	1492200	9366100	13493000	12972000	14820000	13626000	14849000	11171000	12965000	13538000	2	1	1	0	1	1	1	1	1	HGAAPAIVTA;VDVDELK;VDVDELKK				328	4773;12239;12240	True;True;True	4942;12704;12705	41380;41381;41382;41383;41384;41385;41386;41387;41388;41389;107027;107028;107029;107030;107031;107032;107033;107034;107035;107036;107037;107038;107039;107040;107041;107042	32314;85792;85793;85794;85795;85796;85797;85798;85799;85800	32314;85792;85796							-1
M0ZWP5	M0ZWP5	49	49	49	tr|M0ZWP5|M0ZWP5_SOLTU Coatomer subunit alpha OS=Solanum tuberosum OX=4113 GN=102582145 PE=4 SV=1	1	49	49	49	45	44	39	41	44	43	40	45	45	42	45	44	39	41	44	43	40	45	45	45	44	39	41	44	43	40	45	45	47	47	47	137.12	1218	1218	0	323.31	By MS/MS	By MS/MS	By MS/MS	By MS/MS	By MS/MS	By MS/MS	By MS/MS	By MS/MS	By MS/MS	44.3	44.7	38.1	43.8	43.7	44.3	40.2	44.2	43.1	2513500000	283110000	383470000	167690000	340730000	279780000	211620000	179420000	286330000	287070000	68	23654000	2736300	3241600	1702700	2979300	2709400	2042400	1847700	2702000	2689400	19798000	25914000	22626000	24839000	22693000	23542000	24492000	29452000	30452000	38	41	29	45	40	31	26	40	45	AFSSAPVISLAIER;ASLLKPPTPILGGGDWPLLMVTK;AWEVDTLR;DTYGKGDTVQDAK;GFPEVALHFVKDELTR;GHMNNVSCVLFHSR;GIFEGGLDATVR;GPPALIFNFSQLEEK;GTGGSAVFVAR;GVNWASFHPTLPLIVSGADDR;GWSESASPNVR;HSIVIADKK;ILEDAGHLPLAYITANVHGLK;IVLGELQTPFIR;IWNWQSR;IYGNTIFCLDRDGK;KLDEKDHWYR;LDEKDHWYR;LGGNVPSLPK;LLETNPTNESQAK;LSFLYLITGNLDK;LSFLYLITGNLDKLSK;MGTLIDRFDEHDGPVR;NATELNYDFR;NEVMGQFHDALYLGDVR;NLKNEIVK;NRPIIIDSTEYIFK;QDIIVSNSEDK;QGNAGIVEYAYQK;QLFADLHMGSHTYLR;QVLQAAEK;REVDEVKELIVIVK;RGTGGSAVFVAR;RLLETNPTNESQAK;RPGSNSLNQGPR;SGAWDDNGVFIYTTLTHIK;SSLAAEHAAAGNFDTAMR;SSVFVTPNPGMPVSQIWVQK;STNQVLVK;TGLQTFR;TLDVPVYISK;TVQFHHEYPWIVSASDDQTIR;TVSPADDILR;VVIFDLQQR;VWDIGALR;VYEYSTQK;VYEYSTQKENQLIPIR;YDQVMSMIR;YVLEGHDR				329	360;1106;1365;2043;3904;4010;4053;4368;4526;4639;4679;4942;5505;5988;6041;6059;6358;6858;7117;7454;7898;7899;8412;8663;8729;8964;9119;9406;9498;9602;9805;9909;9960;10013;10064;10390;10988;11035;11081;11441;11577;11987;11994;13124;13192;13211;13212;13374;13723	True;True;True;True;True;True;True;True;True;True;True;True;True;True;True;True;True;True;True;True;True;True;True;True;True;True;True;True;True;True;True;True;True;True;True;True;True;True;True;True;True;True;True;True;True;True;True;True;True	378;1156;1419;2121;4026;4136;4185;4526;4689;4805;4845;5113;5693;6193;6247;6265;6570;7078;7345;7696;8157;8158;8703;8987;9053;9309;9476;9772;9868;9976;10184;10290;10342;10396;10449;10790;11405;11456;11505;11875;12015;12443;12450;13615;13683;13703;13704;13872;14230	3412;3413;3414;3415;3416;3417;3418;3419;3420;3421;9968;9969;9970;9971;9972;9973;9974;9975;9976;9977;12018;17834;17835;17836;17837;17838;17839;17840;17841;17842;17843;33541;33542;33543;33544;33545;33546;33547;33548;34493;34494;34495;34496;34497;34498;34499;34500;34501;35011;35012;35013;35014;35015;35016;35017;35018;35019;35020;37974;37975;37976;37977;37978;37979;37980;37981;37982;37983;39278;39279;39280;39281;40304;40305;40306;40307;40308;40309;40310;40311;40312;40313;40608;40609;40610;40611;40612;40613;40614;40615;40616;40617;42860;42861;42862;42863;42864;42865;42866;42867;42868;42869;47794;47795;47796;47797;47798;47799;47800;47801;47802;47803;47804;47805;47806;47807;47808;52307;52308;52309;52310;52311;52312;52313;52314;52315;52316;52754;52755;52756;52757;52758;52759;52760;52761;52762;52763;52908;52909;52910;52911;52912;52913;52914;52915;52916;55617;55618;55619;55620;55621;55622;55623;55624;55625;55626;55627;55628;55629;55630;55631;55632;59888;59889;59890;59891;59892;59893;59894;62145;62146;62147;62148;62149;62150;62151;65120;65121;65122;65123;65124;65125;65126;65127;68639;68640;68641;68642;68643;68644;68645;68646;68647;68648;68649;68650;68651;68652;68653;68654;68655;68656;68657;68658;68659;68660;68661;68662;68663;68664;68665;68666;68667;73076;73077;73078;73079;73080;73081;73082;73083;73084;75717;75718;75719;75720;75721;75722;75723;75724;75725;75726;76191;78530;78531;78532;78533;78534;78535;78536;78537;78538;78539;79955;79956;79957;79958;79959;79960;79961;79962;79963;79964;79965;79966;79967;79968;82242;82243;82244;82245;82246;82247;82248;82249;82250;82251;83034;83035;83036;83037;83038;83039;83040;83041;83042;83043;83938;83939;83940;83941;83942;83943;83944;83945;83946;83947;83948;83949;83950;83951;83952;83953;83954;83955;85543;85544;85545;85546;85547;85548;85549;85550;86403;86404;86405;86406;86407;86408;86409;86410;86411;86412;86888;86889;86890;86891;86892;86893;86894;86895;86896;86897;87355;87356;87357;87358;87359;87360;87361;87362;87363;87364;87779;87780;87781;87782;87783;87784;87785;87786;87787;90563;90564;90565;90566;90567;90568;90569;90570;90571;95888;95889;95890;95891;95892;95893;95894;95895;95896;95897;95898;95899;95900;95901;95902;95903;95904;95905;95906;96286;96287;96288;96289;96290;96291;96292;96293;96294;96780;96781;96782;96783;96784;96785;96786;96787;96788;96789;99940;99941;99942;99943;99944;99945;99946;101203;101204;101205;101206;101207;101208;101209;101210;101211;101212;104750;104751;104752;104753;104754;104755;104756;104757;104758;104759;104807;104808;104809;104810;104811;104812;104813;104814;104815;114761;114762;114763;114764;114765;114766;114767;114768;114769;114770;115306;115307;115308;115309;115310;115311;115312;115313;115314;115468;115469;115470;115471;115472;115473;115474;115475;115476;115477;115478;115479;115480;115481;115482;116685;116686;116687;116688;116689;116690;116691;116692;116693;119941;119942;119943;119944;119945;119946;119947;119948	3008;3009;3010;3011;3012;3013;3014;3015;3016;3017;8104;8105;8106;9694;14367;14368;14369;26033;26034;26035;26036;26037;26038;26039;26868;26869;26870;26871;27314;27315;27316;27317;27318;27319;27320;27321;27322;27323;29734;29735;29736;29737;29738;29739;29740;29741;29742;29743;29744;29745;29746;29747;29748;30620;30621;30622;31390;31391;31392;31393;31394;31395;31396;31397;31398;31399;31400;31401;31402;31670;31671;31672;31673;31674;31675;31676;31677;31678;31679;33484;33485;33486;33487;33488;33489;33490;33491;33492;37450;37451;37452;37453;37454;37455;41174;41175;41176;41177;41178;41179;41180;41181;41182;41183;41184;41533;41534;41535;41536;41537;41538;41539;41540;41662;41663;43759;43760;43761;43762;43763;43764;43765;43766;43767;43768;43769;47038;47039;47040;47041;47042;47043;48771;48772;48773;48774;48775;48776;51199;51200;51201;51202;51203;51204;51205;51206;53718;53719;53720;53721;53722;53723;53724;53725;53726;53727;53728;53729;53730;53731;53732;53733;57053;57054;57055;60828;60829;60830;60831;60832;61139;63193;63194;63195;63196;63197;63198;63199;63200;64205;64206;64207;64208;64209;64210;64211;64212;64213;64214;64215;65835;65836;65837;65838;65839;65840;66465;66466;66467;66468;66469;66470;66471;66472;66473;66474;67200;67201;67202;67203;67204;67205;67206;67207;67208;67209;67210;68226;68227;68228;68229;68230;68231;68232;68233;68865;68866;68867;68868;68869;68870;68871;69220;69221;69222;69223;69224;69225;69226;69227;69569;69570;69571;69572;69573;69574;69575;69576;69577;69578;69579;69855;69856;69857;69858;69859;69860;69861;69862;72105;72106;72107;72108;72109;76494;76495;76496;76497;76498;76499;76500;76501;76502;76503;76504;76505;76506;76507;76508;76509;76510;76875;76876;76877;76878;76879;76880;76881;77392;77393;77394;77395;77396;77397;77398;77399;79904;79905;79906;79907;79908;81010;81011;81012;81013;81014;81015;81016;81017;81018;83751;83752;83753;83754;83755;83756;83800;83801;83802;83803;83804;83805;83806;83807;92012;92013;92014;92015;92016;92017;92018;92019;92020;92021;92407;92408;92409;92410;92411;92412;92413;92414;92536;92537;92538;92539;92540;92541;92542;92543;92544;92545;93538;93539;93540;96341;96342;96343;96344;96345;96346;96347;96348	3011;8104;9694;14368;26039;26868;27320;29739;30620;31398;31671;33485;37452;41175;41539;41662;43766;47038;48771;51200;53719;53731;57053;60831;61139;63197;64209;65835;66466;67203;68231;68869;69225;69570;69855;72108;76502;76877;77398;79904;81016;83756;83800;92020;92407;92537;92540;93540;96342		61;62			729;1148		-1
M0ZWP6	M0ZWP6	3	3	3	tr|M0ZWP6|M0ZWP6_SOLTU Tetratricopeptide repeat protein, tpr OS=Solanum tuberosum OX=4113 PE=4 SV=1	1	3	3	3	1	2	2	2	3	2	1	1	1	0	1	2	2	2	3	2	1	1	1	1	2	2	2	3	2	1	1	1	5.2	5.2	5.2	94.62	850	850	0	19.36	By matching	By MS/MS	By matching	By matching	By MS/MS	By MS/MS	By matching	By matching	By matching	1.8	4	4	4	5.2	4	2.2	1.8	1.8	44186000	1252200	6619400	2866100	9560700	9330500	9078000	1955600	1620000	1903800	45	981920	27827	147100	63692	212460	207350	201730	43457	36000	42307	0	4152300	3644900	5067000	5427800	9727200	0	0	0	0	1	0	0	2	2	0	0	0	ADLSTALDIR;IAYEALLWRPVNEGSSQIR;VNWEETGHDYAVFVK				330	210;5108;12803	True;True;True	219;5282;13283	1974;44201;44202;44203;44204;44205;44206;112032;112033;112034;112035;112036;112037;112038;112039	1730;34577;34578;34579;89875	1730;34579;89875							-1
M0ZWQ6;M0ZWQ7;M0ZWQ5	M0ZWQ6;M0ZWQ7;M0ZWQ5	5;5;3	5;5;3	5;5;3	tr|M0ZWQ6|M0ZWQ6_SOLTU TLDc domain-containing protein OS=Solanum tuberosum OX=4113 GN=102589617 PE=4 SV=1;tr|M0ZWQ7|M0ZWQ7_SOLTU TLDc domain-containing protein OS=Solanum tuberosum OX=4113 GN=102589617 PE=4 SV=1;tr|M0ZWQ5|M0ZWQ5_SOLTU TLDc domain-containin	3	5	5	5	5	5	5	4	1	2	0	0	1	0	5	5	5	4	1	2	0	0	1	5	5	5	4	1	2	0	0	1	11.3	11.3	11.3	59.288	533	533;532;260	0	34.869	By MS/MS	By MS/MS	By MS/MS	By MS/MS	By MS/MS	By matching			By matching	11.3	11.3	11.3	9.6	1.9	3.9	0	0	1.9	80030000	18728000	33739000	14125000	8029300	1731700	2980200	0	0	696800	28	1647800	454530	715880	303440	121730	61847	52193	0	0	24886	5441700	7451400	6902700	2437600	0	2981800	0	0	0	5	5	4	1	0	0	0	0	0	EAESIAASTGALPNLQK;IFVDEDFAK;KREELFTEQR;NFVYSHLHGTVK;TVSSASLNSLLR				331	2189;5276;6541;8759;11995	True;True;True;True;True	2273;5455;6756;9086;12451	19089;19090;19091;19092;45707;45708;45709;45710;57158;57159;57160;57161;57162;57163;57164;76457;76458;76459;76460;76461;104816;104817;104818;104819	15326;15327;15328;35799;35800;35801;44872;44873;44874;61325;61326;61327;61328;61329;83808	15327;35801;44874;61327;83808							-1;-1;-1
M0ZWR8	M0ZWR8	1	1	1	tr|M0ZWR8|M0ZWR8_SOLTU Uncharacterized protein OS=Solanum tuberosum OX=4113 GN=102593744 PE=4 SV=1	1	1	1	1	1	1	1	1	1	1	1	1	1	1	1	1	1	1	1	1	1	1	1	1	1	1	1	1	1	1	1	1	8.1	8.1	8.1	23.825	210	210	0	15.925	By MS/MS	By MS/MS	By MS/MS	By MS/MS	By MS/MS	By MS/MS	By matching	By matching	By MS/MS	8.1	8.1	8.1	8.1	8.1	8.1	8.1	8.1	8.1	45202000	5671700	8665900	3641900	5665200	4592400	5204800	3842400	3795500	2534700	12	3766900	472650	722150	303490	472100	382700	433730	320200	316290	211230	0	0	0	0	0	0	0	0	0	1	1	1	1	1	1	0	0	0	VGEQLEESGENVFVGGK				332	12385	TRUE	12855	108340;108341;108342;108343;108344;108345;108346;108347;108348;108349	86926;86927;86928;86929;86930;86931;86932	86929							-1
M0ZWS9	M0ZWS9	10	10	10	tr|M0ZWS9|M0ZWS9_SOLTU Receptor protein kinase OS=Solanum tuberosum OX=4113 GN=102597581 PE=4 SV=1	1	10	10	10	8	10	8	9	9	10	8	6	7	0	8	10	8	9	9	10	8	6	7	8	10	8	9	9	10	8	6	7	10.7	10.7	10.7	133.96	1219	1219	0	81.245	By MS/MS	By MS/MS	By MS/MS	By MS/MS	By MS/MS	By MS/MS	By MS/MS	By MS/MS	By MS/MS	8.6	10.7	8.4	10.1	10.1	10.7	8	7	7.4	276030000	20870000	27543000	12081000	55135000	53162000	51726000	18852000	13118000	23548000	45	4976000	359350	442580	220030	1041400	912280	896280	360760	269720	473560	5305300	5038000	4731900	14594000	14640000	15745000	8394800	6405300	10339000	3	5	3	9	8	9	3	3	4	ASQIHENTESLIWER;AVLPSGQIVAVK;DVSLNNILLESEFEPR;FTFGDIVK;LISLETIDINTNR;LNMSDSSDIPLTNRR;LQYLDLSTNK;LSGELPDSISDLSELK;SFENEIR;VMHLDLGSNFLETPDWLK				333	1121;1310;2099;3577;7310;7657;7824;7901;10352;12749	True;True;True;True;True;True;True;True;True;True	1172;1363;2180;3687;7549;7906;8082;8160;10752;13228	10091;10092;10093;10094;10095;10096;10097;11586;11587;11588;11589;11590;11591;11592;11593;11594;18293;18294;18295;18296;18297;18298;18299;18300;18301;30729;30730;30731;30732;30733;30734;30735;30736;63879;63880;63881;63882;63883;63884;63885;63886;63887;66711;66712;66713;66714;66715;66716;66717;68015;68016;68017;68018;68019;68020;68021;68022;68677;68678;68679;68680;68681;68682;68683;68684;68685;90275;90276;90277;90278;111511;111512;111513;111514;111515	8199;8200;8201;9321;9322;9323;9324;14697;14698;14699;14700;14701;14702;14703;14704;23996;23997;23998;50315;50316;50317;50318;50319;50320;50321;50322;50323;52275;53317;53318;53319;53320;53739;53740;53741;53742;53743;53744;53745;53746;53747;71869;71870;71871;89476;89477;89478	8199;9323;14699;23996;50316;52275;53318;53747;71871;89476							-1
M0ZWW2	M0ZWW2	1	1	1	tr|M0ZWW2|M0ZWW2_SOLTU Ankyrin repeat-containing protein OS=Solanum tuberosum OX=4113 PE=4 SV=1	1	1	1	1	1	1	0	1	1	1	1	1	1	1	1	1	0	1	1	1	1	1	1	1	1	0	1	1	1	1	1	1	6.3	6.3	6.3	51.632	474	474	0.0061582	6.4572	By MS/MS	By MS/MS		By MS/MS	By MS/MS	By MS/MS	By MS/MS	By MS/MS	By MS/MS	6.3	6.3	0	6.3	6.3	6.3	6.3	6.3	6.3	0	0	0	0	0	0	0	0	0	0	20	0	0	0	0	0	0	0	0	0	0	0	0	0	0	0	0	0	0	0	0	0	0	0	0	0	0	0	0	NLLDVSLLLPNALSLCDGCQLDSLLKSAAK				334	8965	TRUE	9310	78540;78541;78542;78543;78544;78545;78546;78547;78548;78549;78550	63201;63202	63202	9;10	63		163;167	138		-1
M0ZWY7	M0ZWY7	24	23	9	tr|M0ZWY7|M0ZWY7_SOLTU Elongation factor Tu OS=Solanum tuberosum OX=4113 GN=102602312 PE=3 SV=1	1	24	23	9	22	22	21	23	23	22	23	23	24	22	21	21	20	22	22	21	22	22	23	8	9	7	8	9	8	9	8	9	52.7	49.3	20.2	49.061	450	450	0	323.31	By MS/MS	By MS/MS	By MS/MS	By MS/MS	By MS/MS	By MS/MS	By MS/MS	By MS/MS	By MS/MS	51.1	49.1	52.7	52.7	52.7	51.1	52.7	51.1	52.7	2.0493e+09	245520000	163640000	103050000	221350000	229270000	269430000	201890000	182530000	186420000	31	33073000	4326000	2562500	1709100	3363300	4092100	4333500	3046500	2946800	2861500	24588000	18584000	18876000	23459000	26361000	44255000	42319000	30992000	33191000	21	15	17	21	20	24	25	20	21	AVAFDEIDKAPEEK;EHILLAR;ELLSFYK;ELLSFYKFPGDEIPIIR;FPGDEIPIIR;GITIATAHVEYETAKR;GMVIAKPGSVK;GSALSALQGTNEEIGK;GSALSALQGTNEEIGKK;HYAHVDCPGHADYVK;IEQGTIK;ILDNGQAGDNVGLLLR;KFEAEIYVLTK;KFEAEIYVLTKDEGGR;KILDNGQAGDNVGLLLR;LMDAVDEYIPDPVR;QLDKPFLMPVEDVFSIQGR;STVTGVEMFK;STVTGVEMFKK;TADITGKVELPENVK;TKPHVNVGTIGHVDHGK;TTLTAAITK;VELPENVK;VGEDVEILGLMQGTLK				335	1227;2471;2685;2686;3463;4105;4304;4439;4440;5006;5212;5499;6191;6192;6311;7598;9582;11100;11101;11213;11552;11901;12275;12380	True;True;True;True;True;True;True;True;True;False;True;True;True;True;True;True;True;True;True;True;True;True;True;True	1278;2562;2778;2779;3570;4238;4456;4600;4601;5179;5389;5686;5687;6398;6399;6523;7844;7845;9954;9955;11524;11525;11639;11989;12352;12740;12850	10887;10888;10889;10890;10891;10892;10893;10894;10895;10896;10897;10898;10899;10900;10901;21545;21546;21547;21548;21549;21550;21551;21552;21553;21554;23414;23415;23416;23417;23418;23419;23420;23421;23422;23423;23424;23425;23426;23427;23428;23429;23430;23431;23432;23433;29847;29848;29849;29850;29851;29852;29853;29854;29855;35501;35502;35503;35504;35505;35506;35507;35508;35509;35510;37370;37371;37372;37373;37374;37375;37376;37377;37378;37379;38526;38527;38528;38529;38530;38531;38532;38533;38534;38535;38536;38537;38538;38539;38540;38541;38542;38543;38544;38545;38546;38547;38548;38549;38550;38551;43394;43395;43396;43397;43398;43399;43400;43401;43402;43403;43404;43405;43406;43407;43408;43409;45163;45164;45165;45166;45167;45168;47747;47748;47749;47750;47751;47752;47753;47754;47755;47756;47757;47758;47759;47760;54070;54071;54072;54073;54074;54075;54076;54077;54078;54079;54080;54081;54082;55092;55093;55094;55095;55096;55097;55098;55099;55100;55101;66254;66255;66256;66257;66258;66259;66260;66261;66262;66263;66264;66265;66266;66267;66268;66269;66270;66271;66272;83776;83777;83778;83779;83780;83781;83782;83783;83784;83785;83786;83787;83788;83789;83790;83791;83792;83793;83794;83795;83796;83797;83798;83799;96950;96951;96952;96953;96954;96955;96956;96957;96958;96959;96960;96961;96962;96963;96964;96965;96966;96967;96968;96969;96970;97917;97918;97919;97920;97921;97922;97923;97924;97925;97926;97927;97928;97929;97930;97931;97932;97933;97934;97935;100948;100949;100950;100951;100952;100953;100954;100955;100956;100957;100958;100959;100960;100961;100962;100963;100964;100965;104047;104048;104049;104050;104051;104052;104053;104054;104055;104056;107341;107342;107343;107344;107345;107346;107347;107348;107349;107350;108290;108291;108292;108293;108294;108295;108296;108297;108298;108299;108300;108301;108302;108303;108304;108305;108306	8801;8802;8803;8804;8805;8806;8807;8808;8809;8810;8811;8812;8813;8814;8815;17187;17188;17189;17190;17191;17192;17193;17194;17195;17196;18563;18564;18565;18566;18567;18568;18569;18570;18571;18572;18573;18574;18575;18576;18577;18578;18579;18580;18581;23316;23317;23318;23319;23320;23321;23322;23323;23324;23325;27753;27754;27755;27756;27757;27758;27759;27760;27761;27762;29161;29162;29163;30116;30117;30118;30119;30120;30121;30122;30123;30124;30125;30126;30127;30128;30129;30130;30131;30132;30133;30134;33938;33939;33940;33941;33942;33943;33944;33945;33946;35362;35363;35364;35365;35366;35367;37416;37417;37418;37419;37420;37421;37422;37423;37424;37425;37426;37427;42660;42661;42662;42663;42664;42665;42666;42667;42668;43350;43351;43352;43353;43354;51988;51989;51990;51991;51992;51993;51994;51995;51996;51997;51998;51999;52000;52001;52002;52003;67075;67076;67077;67078;67079;67080;67081;67082;67083;67084;67085;67086;67087;67088;77518;77519;77520;77521;77522;77523;77524;77525;77526;77527;77528;77529;77530;77531;77532;77533;77534;77535;77536;77537;78223;78224;78225;78226;78227;78228;78229;78230;78231;78232;78233;80812;80813;80814;80815;80816;80817;80818;80819;80820;80821;80822;83190;83191;83192;83193;83194;83195;83196;83197;83198;83199;86061;86062;86063;86064;86065;86895;86896;86897;86898;86899;86900;86901;86902;86903;86904;86905;86906	8808;17187;18563;18569;23325;27755;29163;30117;30126;33939;35365;37425;42660;42663;43351;51994;67081;77522;77529;78229;80812;83195;86064;86898		64	86;87		324	248;268	-1
M0ZWY9	M0ZWY9	2	2	2	tr|M0ZWY9|M0ZWY9_SOLTU Synapse-associated protein OS=Solanum tuberosum OX=4113 GN=102603989 PE=4 SV=1	1	2	2	2	2	2	2	0	0	0	0	0	0	0	2	2	2	0	0	0	0	0	0	2	2	2	0	0	0	0	0	0	7.3	7.3	7.3	56.513	509	509	0	12.605	By MS/MS	By MS/MS	By matching							7.3	7.3	7.3	0	0	0	0	0	0	11427000	4871200	5044600	1511600	0	0	0	0	0	0	26	439510	187350	194020	58137	0	0	0	0	0	0	2716400	2622600	0	0	0	0	0	0	0	1	1	0	0	0	0	0	0	0	DLPNSIEVGTTVSHAIDGVIK;GKEGSVVESSVNDVKK				336	1845;4122	True;True	1916;4257	16184;16185;16186;35723;35724;35725	13068;27949	13068;27949							-1
M0ZWZ9;M0ZWZ8	M0ZWZ9;M0ZWZ8	2;1	2;1	2;1	tr|M0ZWZ9|M0ZWZ9_SOLTU Sugar transporter OS=Solanum tuberosum OX=4113 GN=102606346 PE=3 SV=1;tr|M0ZWZ8|M0ZWZ8_SOLTU Sugar transporter OS=Solanum tuberosum OX=4113 GN=102606346 PE=3 SV=1	2	2	2	2	1	2	2	1	1	2	1	1	1	0	1	2	2	1	1	2	1	1	1	1	2	2	1	1	2	1	1	1	3.8	3.8	3.8	51.925	480	480;181	0	11.853	By MS/MS	By MS/MS	By MS/MS	By MS/MS	By MS/MS	By MS/MS	By MS/MS	By MS/MS	By MS/MS	1.9	3.8	3.8	1.9	1.9	3.8	1.9	1.9	1.9	17426000	1535400	5919100	2982000	1213100	1100700	2403800	546190	558110	1168000	14	1244700	109670	422790	213000	86653	78621	171700	39014	39865	83426	0	0	0	0	0	0	0	0	0	0	1	1	1	1	0	0	0	0	TPLIIQTNK;VNLFDLFQR				337	11749;12780	True;True	12196;13260	102758;102759;102760;111817;111818;111819;111820;111821;111822;111823;111824;111825	82265;82266;89726;89727	82266;89727							-1;-1
M0ZX10;M0ZX09	M0ZX10;M0ZX09	4;4	4;4	4;4	tr|M0ZX10|M0ZX10_SOLTU Uncharacterized protein OS=Solanum tuberosum OX=4113 PE=3 SV=1;tr|M0ZX09|M0ZX09_SOLTU Uncharacterized protein OS=Solanum tuberosum OX=4113 PE=3 SV=1	2	4	4	4	4	4	3	1	1	1	1	1	1	0	4	4	3	1	1	1	1	1	1	4	4	3	1	1	1	1	1	1	35.2	35.2	35.2	11.535	105	105;133	0	31.106	By MS/MS	By MS/MS	By MS/MS	By MS/MS	By MS/MS	By MS/MS	By matching	By matching	By MS/MS	35.2	35.2	25.7	15.2	15.2	15.2	15.2	15.2	15.2	102860000	39990000	42738000	11631000	1912700	2685900	1235800	648180	911950	1103000	4	12244000	4585800	6627200	1030700	478190	671480	308950	162050	227990	275750	17001000	17020000	14705000	0	0	0	0	0	0	4	4	3	1	1	1	0	0	1	GKIFPLETELK;IFPLETELK;SIHPQSEENR;VVALPANLDFMIFNHR				338	4135;5262;10520;13073	True;True;True;True	4272;5441;10922;13563;13564	35838;35839;35840;45591;45592;45593;91692;91693;114349;114350;114351;114352;114353;114354;114355;114356;114357;114358;114359	28007;28008;28009;35722;72985;72986;91671;91672;91673;91674;91675;91676;91677;91678;91679	28007;35722;72986;91671			88			87	-1;-1
M0ZX21	M0ZX21	1	1	1	tr|M0ZX21|M0ZX21_SOLTU Uncharacterized protein OS=Solanum tuberosum OX=4113 GN=102589244 PE=4 SV=1	1	1	1	1	1	1	1	1	1	1	1	1	1	0	1	1	1	1	1	1	1	1	1	1	1	1	1	1	1	1	1	1	11.6	11.6	11.6	9.341	86	86	0.0030045	6.9658	By MS/MS	By MS/MS	By MS/MS	By MS/MS	By MS/MS	By matching	By matching	By matching	By MS/MS	11.6	11.6	11.6	11.6	11.6	11.6	11.6	11.6	11.6	72467000	20689000	20537000	16827000	3266000	2933700	2462500	2456500	1380500	1915100	4	18117000	5172400	5134200	4206700	816490	733430	615630	614130	345120	478770	0	0	0	0	0	0	0	0	0	1	1	1	0	1	0	0	0	0	AVGVDDSKQD				339	1288	TRUE	1340	11391;11392;11393;11394;11395;11396;11397;11398;11399	9173;9174;9175;9176	9175							-1
M0ZX56;M1BH81;M1A3L6;M1BH80;M1BNZ5;M1B1I0;M1C3L8	M0ZX56	5;1;1;1;1;1;1	5;1;1;1;1;1;1	4;0;0;0;0;0;1	tr|M0ZX56|M0ZX56_SOLTU p-glycoprotein OS=Solanum tuberosum OX=4113 PE=4 SV=1	7	5	5	4	1	2	2	4	5	5	2	1	2	0	1	2	2	4	5	5	2	1	2	1	1	1	3	4	4	1	1	1	5	5	4.3	145.94	1333	1333;313;1226;1257;1259;1259;1527	0	30.808	By MS/MS	By MS/MS	By MS/MS	By MS/MS	By MS/MS	By MS/MS	By MS/MS	By MS/MS	By MS/MS	0.6	1.3	1.3	3.5	5	5	1.3	0.6	1.3	79210000	5658800	7411600	4452000	17268000	18675000	17242000	3011200	2538000	2953800	64	891680	88419	115810	69563	164590	166970	153480	47050	39657	46154	0	5064400	4900000	6490000	7645600	8231000	4296000	0	3726600	1	1	1	4	3	3	0	1	1	ENILLGRPDATQIEIEEAAR;GVQLSGGQK;HVDFSYPTRPDVSIFR;ILNNFNLVVPAGK;TTLVIAHR				340	2780;4645;4979;5565;11903	True;True;True;True;True	2874;4810;5151;5754;12355	24167;24168;40339;40340;40341;40342;40343;40344;40345;43162;43163;43164;48320;48321;48322;104067;104068;104069;104070;104071;104072;104073;104074;104075	19095;31421;31422;31423;33740;37900;37901;37902;83216;83217;83218;83219;83220;83221;83222;83223	19095;31421;33740;37900;83220							-1;-1;-1;-1;-1;-1;-1
M0ZXG5	M0ZXG5	3	3	3	tr|M0ZXG5|M0ZXG5_SOLTU ATP-dependent Clp protease proteolytic subunit OS=Solanum tuberosum OX=4113 GN=102604367 PE=3 SV=1	1	3	3	3	2	2	2	3	2	2	2	3	2	1	2	2	2	3	2	2	2	3	2	2	2	2	3	2	2	2	3	2	12.5	12.5	12.5	31.834	289	289	0	20.039	By MS/MS	By MS/MS	By MS/MS	By MS/MS	By MS/MS	By MS/MS	By MS/MS	By MS/MS	By MS/MS	9	8.7	9	12.5	9	9	9	12.5	9	63365000	7793000	10044000	5127200	8980000	7124200	5735200	4683200	8072600	4452200	17	1600000	139380	333740	111740	258080	111130	153300	109810	301390	81470	4877100	5966400	5791000	4482000	4948000	5810800	6038200	4816500	4315700	2	2	2	2	2	2	2	3	0	EALEYGLIDR;GQADDIRNEAEELLR;IALESPAGAAR				341	2228;4382;5065	True;True;True	2313;4540;5239	19369;19370;19371;38105;38106;38107;38108;38109;38110;38111;38112;38113;38114;43897;43898;43899;43900;43901;43902;43903;43904	15523;15524;29849;29850;29851;29852;29853;29854;29855;29856;29857;29858;34343;34344;34345;34346;34347;34348;34349	15523;29853;34345							-1
M0ZXH9;M1BFM8;M1BN81	M0ZXH9;M1BFM8	5;3;1	5;3;1	3;2;1	tr|M0ZXH9|M0ZXH9_SOLTU Cytochrome P450 OS=Solanum tuberosum OX=4113 PE=3 SV=1;tr|M1BFM8|M1BFM8_SOLTU Cytochrome P450 OS=Solanum tuberosum OX=4113 PE=4 SV=1	3	5	5	3	4	5	4	1	2	2	1	1	1	0	4	5	4	1	2	2	1	1	1	2	3	3	1	2	2	1	1	1	10.8	10.8	6.8	58.846	517	517;194;72	0	33.741	By MS/MS	By MS/MS	By MS/MS	By matching	By matching	By matching	By matching	By matching	By matching	9.3	10.8	8.9	2.9	5.2	5.2	2.9	2.9	2.9	54491000	16412000	20111000	9859000	1058400	2617500	2249600	540990	581590	1060500	25	919080	313040	344540	175510	42337	55778	30202	21639	23264	42421	6167100	7410500	7471700	0	1421100	1476100	0	0	0	4	5	4	0	0	0	0	0	0	DIGISLDLVK;FDLQGIQK;LHPALPLLLPK;STNLDYAGNNMK;SVESILDPAINEHLK				342	1704;3169;7190;11080;11118	True;True;True;True;True	1771;3267;7422;11504;11543	14952;14953;27366;27367;62757;62758;62759;62760;96775;96776;96777;96778;96779;97130;97131;97132;97133;97134;97135;97136;97137;97138;97139	12127;21443;21444;49200;49201;49202;77389;77390;77391;77645;77646;77647;77648	12127;21444;49201;77390;77646							-1;-1;-1
M0ZXK7	M0ZXK7	10	10	10	tr|M0ZXK7|M0ZXK7_SOLTU Acetylglutamate kinase OS=Solanum tuberosum OX=4113 GN=102589347 PE=3 SV=1	1	10	10	10	10	8	9	10	10	10	10	10	10	7	10	8	9	10	10	10	10	10	10	10	8	9	10	10	10	10	10	10	39.5	39.5	39.5	36.364	347	347	0	96.905	By MS/MS	By MS/MS	By MS/MS	By MS/MS	By MS/MS	By MS/MS	By MS/MS	By MS/MS	By MS/MS	39.5	30.5	39.5	39.5	39.5	39.5	39.5	39.5	39.5	479800000	34839000	20993000	12718000	98541000	59831000	44260000	63798000	43622000	65045000	21	12458000	698020	315830	268380	2780600	1645600	1212900	1781400	1118400	1771900	8087200	5065600	5669600	21098000	13763000	12485000	24244000	17246000	20034000	9	4	4	11	10	7	9	9	10	AGATAVGLSGIDGHLLTAR;GQSYNINADTAAGELAAALGAEK;HLVSLINK;ILSEALPFIQK;IVFVHGGGPEINQWLGK;LGIKPNFLNGLR;LLLLTDVAGILEDR;LLLLTDVAGILEDRNDPGSLVK;TASIIDGR;VTDASTMEIVSMVLVGK				343	381;4409;4891;5575;5967;7122;7509;7510;11262;12999	True;True;True;True;True;True;True;True;True;True	399;4568;5061;5764;6172;7350;7755;7756;11691;13485	3550;3551;3552;3553;3554;3555;3556;3557;3558;3559;38313;38314;38315;38316;38317;38318;38319;38320;42401;42402;42403;42404;42405;42406;42407;42408;42409;42410;48420;48421;48422;48423;48424;48425;48426;48427;48428;48429;52123;52124;52125;52126;52127;52128;52129;52130;52131;52132;62193;62194;62195;62196;62197;62198;62199;62200;62201;62202;65625;65626;65627;65628;65629;65630;65631;65632;65633;65634;65635;65636;65637;65638;65639;65640;65641;65642;98336;98337;98338;98339;98340;98341;98342;98343;98344;113631;113632;113633;113634;113635;113636;113637;113638;113639	3116;3117;3118;3119;3120;3121;3122;3123;3124;3125;3126;29996;29997;29998;29999;30000;30001;30002;30003;33126;33127;33128;33129;33130;33131;33132;33133;33134;33135;37997;37998;37999;38000;38001;38002;38003;41034;41035;41036;41037;41038;41039;41040;48810;48811;48812;48813;48814;48815;48816;48817;48818;48819;51557;51558;51559;51560;51561;51562;51563;51564;51565;51566;51567;51568;51569;51570;51571;78529;78530;78531;78532;78533;78534;78535;78536;78537;78538;78539;91073;91074;91075;91076;91077	3124;29998;33131;37997;41039;48812;51560;51566;78537;91074							-1
M0ZXL0;M0ZXL1	M0ZXL0	3;1	1;1	1;1	tr|M0ZXL0|M0ZXL0_SOLTU ATP binding protein OS=Solanum tuberosum OX=4113 PE=4 SV=1	2	3	1	1	2	2	2	3	2	3	2	1	3	0	1	1	1	1	0	1	1	1	1	1	1	1	1	0	1	1	1	1	8.5	3	3	67.352	598	598;362	0.0032859	9.5786	By MS/MS	By MS/MS	By MS/MS	By MS/MS	By matching	By MS/MS	By MS/MS	By MS/MS	By MS/MS	5.5	5.5	5.5	8.5	5.5	8.5	5.5	3	8.5	68143000	7774000	10448000	5062300	16980000	0	7196200	5290600	6783600	8608000	27	2523800	287930	386970	187490	628880	0	266530	195950	251240	318820	0	0	0	0	0	0	0	0	0	1	2	1	0	0	1	1	0	1	AFSYAELEQATSGFK;NSPVVPSNAVLLLTNDGR;RLDKELVEGETEFQTEIK				344	362;9150;9999	False;True;False	380;9507;10382	3423;3424;3425;3426;3427;3428;3429;3430;80160;80161;80162;80163;80164;80165;80166;80167;80168;87245;87246;87247;87248	3019;3020;3021;3022;3023;3024;3025;3026;64350;64351;64352;64353;64354;64355;64356;69487;69488	3019;64354;69487							-1;-1
M0ZXL3;M0ZXP1;M1CEF9;M0ZXP2	M0ZXL3;M0ZXP1;M1CEF9;M0ZXP2	6;4;3;3	6;4;3;3	4;2;1;1	tr|M0ZXL3|M0ZXL3_SOLTU ATP binding protein OS=Solanum tuberosum OX=4113 PE=4 SV=1;tr|M0ZXP1|M0ZXP1_SOLTU Receptor-like serine/threonine-protein kinase OS=Solanum tuberosum OX=4113 PE=3 SV=1;tr|M1CEF9|M1CEF9_SOLTU ATP binding protein OS=Solanum tuberosum OX	4	6	6	4	5	5	5	5	6	5	4	3	5	0	5	5	5	5	6	5	4	3	5	4	4	4	3	4	3	3	3	3	11.6	11.6	6.1	68.157	602	602;779;205;563	0	44.643	By MS/MS	By MS/MS	By MS/MS	By MS/MS	By MS/MS	By MS/MS	By MS/MS	By MS/MS	By MS/MS	8.6	8.6	8.6	10.3	11.6	10.3	7.3	4.8	10.3	240080000	25513000	28289000	16857000	42709000	44221000	34589000	13177000	13343000	21384000	30	5954600	710780	780370	493310	986150	1098500	740790	358170	325270	461290	6063300	6000000	6043800	10153000	9664600	12198000	7308500	7859600	7891700	4	5	4	6	5	5	4	1	4	AFSYAELEQATSGFK;DLGNSNLVLVK;GAFGTVFK;GILAEDQK;LVGDEEVDRR;RLDKELVEGETEFQTEIK				345	362;1807;3714;4065;8112;9999	True;True;True;True;True;True	380;1874;3828;4197;8379;10382	3423;3424;3425;3426;3427;3428;3429;3430;15849;15850;15851;15852;15853;15854;15855;15856;15857;31870;31871;31872;31873;31874;31875;31876;31877;31878;35115;35116;35117;35118;70514;70515;70516;70517;70518;70519;70520;70521;70522;70523;70524;70525;70526;70527;70528;70529;70530;70531;87245;87246;87247;87248	3019;3020;3021;3022;3023;3024;3025;3026;12832;12833;12834;12835;12836;12837;12838;12839;24801;24802;27398;27399;55046;55047;55048;55049;55050;55051;55052;55053;55054;55055;55056;55057;55058;55059;55060;55061;69487;69488	3019;12835;24801;27399;55047;69487							-1;-1;-1;-1
M0ZXL7;M1BNQ4;P93586;P30169;M1CWV5;M1CWV6;M1BNQ3;M1AGE0	M0ZXL7;M1BNQ4;P93586;P30169	19;12;11;10;9;8;3;1	2;0;0;0;0;0;0;0	2;0;0;0;0;0;0;0	tr|M0ZXL7|M0ZXL7_SOLTU Actin OS=Solanum tuberosum OX=4113 GN=102599168 PE=3 SV=1;tr|M1BNQ4|M1BNQ4_SOLTU Actin OS=Solanum tuberosum OX=4113 GN=102601944 PE=3 SV=1;sp|P93586|ACT2_SOLTU Actin-46 (Fragment) OS=Solanum tuberosum OX=4113 PE=3 SV=1;sp|P30169|ACT7	8	19	2	2	17	16	19	16	17	15	15	17	15	13	1	0	2	0	2	0	0	1	0	1	0	2	0	2	0	0	1	0	58.6	3.7	3.7	41.784	377	377;377;336;377;193;154;233;368	0.00058106	11.498	By MS/MS	By matching	By MS/MS	By matching	By MS/MS	By matching	By matching	By matching	By matching	54.9	52.8	58.6	52.3	53.8	50.1	52.3	56	52.3	30945000	11758000	0	11617000	0	3512600	0	0	3161200	0	21	964830	559910	0	404920	0	167270	0	0	150530	0	0	0	0	0	0	0	0	0	0	1	0	2	0	1	0	0	0	0	ADGEDIQPLVCDNGTGMVK;AGFAGDDAPR;AVFPSIVGR;AVFPSIVGRPR;DAYVGDEAQSK;DAYVGDEAQSKR;DLTDNLMK;DLYGNIVLSGGSTMFPGIADR;GEYDESGPSIVHR;GYMFTTTAER;HTGVMVGMGQK;IWHHTFYNELR;KDLYGNIVLSGGSTMFPGIADR;LDLAGRDLTDNLMK;NYELPDGQVITIGAER;TTGIVLDSGDGVSHTVPIYEGYALPHAILR;VAPEEHPVLLTEAPLNPK;VVAPPERK;YPIEHGIVSNWDDMEK				346	188;397;1279;1280;1524;1525;1864;1878;3853;4706;4961;6036;6148;6879;9272;11885;12150;13075;13615	False;False;False;False;False;False;True;False;False;False;False;False;False;True;False;False;False;False;False	196;416;1331;1332;1583;1584;1935;1950;3973;4872;5132;5133;6242;6355;7099;9635;12335;12610;13566;14118	1751;1752;1753;1754;1755;1756;1757;1758;1759;3712;3713;3714;3715;3716;3717;3718;3719;3720;3721;11309;11310;11311;11312;11313;11314;11315;11316;11317;11318;11319;11320;11321;11322;11323;11324;11325;11326;11327;11328;11329;11330;11331;11332;11333;11334;11335;11336;13256;13257;13258;13259;13260;13261;13262;13263;13264;13265;13266;13267;13268;13269;13270;13271;13272;13273;13274;13275;13276;13277;13278;13279;13280;13281;13282;13283;13284;13285;16296;16297;16298;16399;16400;16401;16402;16403;16404;16405;16406;33034;33035;33036;33037;33038;33039;33040;33041;33042;33043;33044;33045;33046;33047;33048;33049;33050;33051;33052;33053;40835;40836;40837;40838;42991;42992;42993;42994;42995;42996;42997;42998;42999;43000;43001;43002;43003;43004;43005;43006;43007;43008;43009;43010;43011;43012;43013;43014;43015;43016;43017;43018;43019;43020;52703;52704;52705;52706;52707;52708;52709;52710;52711;52712;52713;52714;52715;52716;52717;52718;52719;52720;52721;52722;53687;53688;53689;53690;53691;53692;53693;53694;53695;53696;60060;60061;60062;60063;81156;81157;81158;81159;81160;81161;81162;81163;81164;81165;81166;103876;103877;103878;103879;103880;103881;103882;103883;103884;103885;103886;103887;103888;103889;103890;103891;103892;103893;103894;103895;106223;106224;106225;106226;106227;106228;106229;106230;106231;106232;106233;106234;106235;106236;106237;106238;106239;106240;106241;106242;114363;114364;114365;114366;114367;118989;118990;118991;118992;118993;118994;118995;118996;118997;118998;118999;119000;119001;119002;119003;119004;119005;119006;119007;119008	1550;1551;1552;1553;1554;1555;1556;1557;1558;3237;3238;3239;3240;3241;3242;3243;3244;9114;9115;9116;9117;9118;9119;9120;9121;9122;9123;9124;9125;9126;9127;9128;9129;9130;9131;9132;9133;9134;9135;9136;9137;9138;9139;9140;9141;10754;10755;10756;10757;10758;10759;10760;10761;10762;10763;10764;10765;10766;10767;10768;10769;10770;10771;10772;10773;10774;10775;10776;10777;10778;10779;10780;10781;13134;13135;13136;13226;13227;13228;25640;25641;25642;25643;25644;25645;25646;25647;25648;25649;25650;25651;25652;25653;25654;25655;25656;25657;25658;25659;31828;31829;31830;31831;33599;33600;33601;33602;33603;33604;33605;33606;33607;33608;33609;33610;33611;33612;33613;33614;33615;33616;33617;33618;41485;41486;41487;41488;41489;41490;41491;41492;41493;41494;41495;41496;41497;41498;41499;41500;41501;41502;41503;41504;42357;42358;42359;42360;42361;42362;42363;42364;42365;42366;42367;42368;47168;65008;65009;65010;65011;65012;65013;65014;65015;65016;65017;65018;65019;65020;65021;65022;65023;65024;65025;65026;83024;83025;83026;83027;83028;83029;83030;83031;83032;83033;83034;83035;83036;83037;83038;83039;83040;83041;83042;83043;83044;83045;83046;83047;83048;83049;83050;85150;85151;85152;85153;85154;85155;85156;85157;85158;85159;85160;85161;85162;85163;85164;85165;85166;85167;85168;85169;85170;85171;85172;85173;85174;85175;85176;85177;85178;85179;91681;95566;95567;95568;95569;95570;95571;95572;95573;95574;95575;95576;95577;95578;95579;95580;95581;95582;95583;95584;95585	1554;3237;9114;9141;10759;10764;13134;13227;25640;31831;33613;41491;42359;47168;65019;83025;85164;91681;95569			89;90;91			46;49;201	-1;-1;-1;-1;-1;-1;-1;-1
M0ZXM0;M0ZXL9;M0ZXM1;M0ZXL8	M0ZXM0;M0ZXL9;M0ZXM1;M0ZXL8	1;1;1;1	1;1;1;1	1;1;1;1	tr|M0ZXM0|M0ZXM0_SOLTU Structural molecule OS=Solanum tuberosum OX=4113 GN=102579545 PE=4 SV=1;tr|M0ZXL9|M0ZXL9_SOLTU Structural molecule OS=Solanum tuberosum OX=4113 GN=102579545 PE=4 SV=1;tr|M0ZXM1|M0ZXM1_SOLTU Structural molecule OS=Solanum tuberosum OX	4	1	1	1	1	1	1	1	1	1	1	1	1	1	1	1	1	1	1	1	1	1	1	1	1	1	1	1	1	1	1	1	13.3	13.3	13.3	18.167	158	158;247;258;415	1	-2	By MS/MS	By MS/MS	By MS/MS	By MS/MS	By MS/MS	By MS/MS	By MS/MS	By MS/MS	By MS/MS	13.3	13.3	13.3	13.3	13.3	13.3	13.3	13.3	13.3	1.8966e+09	105660000	105440000	88957000	328270000	157960000	193230000	193980000	268390000	372460000	8	237070000	13207000	13180000	11120000	41034000	19745000	24154000	24248000	33548000	46558000	0	0	0	0	0	0	0	0	0	0	0	0	0	0	0	1	0	0	VDIFYNNSGITPDQLMNVFQK	+			347	12213	TRUE	12677	106805;106806;106807;106808;106809;106810;106811;106812;106813;106814	85606;85607	85607			92			112	-1;-1;-1;-1
M0ZXM8	M0ZXM8	1	1	1	tr|M0ZXM8|M0ZXM8_SOLTU Transporter OS=Solanum tuberosum OX=4113 GN=102579224 PE=4 SV=1	1	1	1	1	0	1	0	0	1	0	1	1	0	0	0	1	0	0	1	0	1	1	0	0	1	0	0	1	0	1	1	0	8.3	8.3	8.3	23.016	217	217	0.0031381	7.8356		By matching			By MS/MS		By matching	By matching		0	8.3	0	0	8.3	0	8.3	8.3	0	6165600	0	1484500	0	0	3285200	0	750140	645800	0	14	440400	0	106030	0	0	234650	0	53581	46128	0	0	0	0	0	0	0	0	0	0	0	0	0	0	1	0	0	0	0	KIEEAPAATVAPTHVETK				348	6293	TRUE	6503	54922;54923;54924;54925	43246	43246							-1
M0ZXR4	M0ZXR4	9	9	9	tr|M0ZXR4|M0ZXR4_SOLTU Nicotinate phosphoribosyltransferase OS=Solanum tuberosum OX=4113 GN=102587000 PE=3 SV=1	1	9	9	9	8	6	5	9	6	8	6	6	5	2	8	6	5	9	6	8	6	6	5	8	6	5	9	6	8	6	6	5	16.8	16.8	16.8	62.522	558	558	0	100.46	By MS/MS	By MS/MS	By MS/MS	By MS/MS	By MS/MS	By MS/MS	By MS/MS	By MS/MS	By MS/MS	15.4	10.9	9.5	16.8	11.6	15.4	11.8	11.5	9.5	208880000	32057000	31178000	16704000	35783000	24308000	18529000	16603000	16694000	15623000	27	7341500	1071300	1154700	618670	1210300	900300	624010	567360	564210	578650	8900900	10120000	10750000	10390000	9093800	8162400	10218000	9616500	8727400	7	5	3	7	4	5	4	3	3	AQGPDGGISASK;AVFDLYFR;AYVVPQRVEELLK;FTEDEIDFIR;ILLEFGLR;LFGIPLR;LVEINNQPR;RLNPTPYK;TSITASNDLNEETLDALNK				349	1002;1276;1403;3576;5552;7033;8096;10016;11832	True;True;True;True;True;True;True;True;True	1047;1328;1460;3686;5740;7257;8363;10399;12279	9020;9021;9022;9023;11291;11292;11293;11294;11295;12414;12415;12416;12417;12418;30721;30722;30723;30724;30725;30726;30727;30728;48196;61272;61273;61274;61275;61276;61277;61278;61279;61280;70367;70368;70369;70370;70371;70372;70373;70374;70375;70376;87375;87376;87377;87378;87379;87380;87381;87382;87383;87384;103437;103438;103439;103440;103441;103442;103443;103444;103445	7368;7369;9107;9108;10095;23988;23989;23990;23991;23992;23993;23994;23995;37811;48070;48071;48072;48073;48074;48075;48076;48077;48078;54949;54950;54951;54952;54953;54954;54955;54956;54957;69585;69586;82747;82748;82749;82750;82751;82752;82753	7368;9107;10095;23989;37811;48070;54952;69585;82748							-1
M0ZXT5;M1CC91;M0ZXT4;M1CC92	M0ZXT5;M1CC91;M0ZXT4;M1CC92	3;2;2;2	3;2;2;2	3;2;2;2	tr|M0ZXT5|M0ZXT5_SOLTU Phenylalanine--tRNA ligase OS=Solanum tuberosum OX=4113 GN=102592959 PE=3 SV=1;tr|M1CC91|M1CC91_SOLTU Phenylalanine--tRNA ligase OS=Solanum tuberosum OX=4113 GN=102598587 PE=3 SV=1;tr|M0ZXT4|M0ZXT4_SOLTU Phenylalanine--tRNA ligase OS	4	3	3	3	3	3	2	2	3	2	3	1	2	1	3	3	2	2	3	2	3	1	2	3	3	2	2	3	2	3	1	2	8.2	8.2	8.2	56.711	490	490;451;457;494	0	21.483	By MS/MS	By MS/MS	By MS/MS	By MS/MS	By MS/MS	By MS/MS	By MS/MS	By MS/MS	By matching	8.2	8.2	5.1	5.1	8.2	5.1	8.2	3.5	5.1	89649000	17004000	14806000	6320500	9568800	16920000	8926200	5146000	3935900	5524900	29	662140	97908	105260	74195	84542	93195	97940	57115	135720	51987	7537000	6108900	7361000	6361300	8603000	9927500	8224900	0	5847200	3	2	1	1	3	2	3	1	0	DSHDTFFLKVPSSTK;FVDAQDIR;IQNDEAVNQEDIDALKR				350	1972;3611;5767	True;True;True	2048;3722;5969	17261;17262;17263;17264;17265;30993;30994;30995;30996;30997;30998;30999;31000;50459;50460;50461;50462;50463;50464;50465;50466;50467	13915;13916;13917;24157;24158;24159;24160;24161;24162;24163;39667;39668;39669;39670;39671;39672	13916;24157;39668							-1;-1;-1;-1
M0ZXX7	M0ZXX7	5	3	3	tr|M0ZXX7|M0ZXX7_SOLTU Serine/threonine protein phosphatase 2a regulatory subunit A OS=Solanum tuberosum OX=4113 GN=102597239 PE=4 SV=1	1	5	3	3	3	3	3	4	5	4	3	4	3	3	1	1	1	2	3	2	1	2	1	1	1	1	2	3	2	1	2	1	8.3	5.3	5.3	64.782	581	581	0	19.99	By MS/MS	By MS/MS	By MS/MS	By MS/MS	By MS/MS	By MS/MS	By MS/MS	By MS/MS	By MS/MS	5.2	5.2	5.2	7.1	8.3	6	4.8	7.1	4.8	39518000	3766000	1701000	1282900	2939800	10889000	5940900	3360300	3901200	4046600	30	1317300	125530	56702	42765	97992	362970	198030	112010	130040	134890	0	0	0	0	7752900	6020400	0	4384500	0	0	1	0	2	3	2	1	1	2	ESDLVESFIPLVK;FFANQALQATK;LAAGEWFTAR;NEDIQLR;RLSTIAR				351	2866;3217;6688;8703;10025	True;True;False;True;False	2960;3317;6906;9027;10408	24821;24822;24823;24824;24825;24826;27807;27808;27809;27810;27811;27812;27813;58451;58452;58453;58454;58455;58456;58457;58458;58459;58460;58461;76024;76025;87427;87428;87429;87430;87431;87432;87433;87434;87435;87436	19568;19569;19570;21758;21759;21760;21761;21762;21763;21764;45828;45829;45830;45831;45832;45833;45834;45835;45836;45837;61036;61037;69604	19570;21759;45836;61037;69604							-1
M0ZY03	M0ZY03	2	2	2	tr|M0ZY03|M0ZY03_SOLTU Glycerophosphodiester phosphodiesterase OS=Solanum tuberosum OX=4113 GN=102605105 PE=4 SV=1	1	2	2	2	1	2	1	1	1	2	1	1	1	1	1	2	1	1	1	2	1	1	1	1	2	1	1	1	2	1	1	1	6.9	6.9	6.9	45.269	391	391	0	12.701	By matching	By MS/MS	By matching	By matching	By MS/MS	By MS/MS	By matching	By matching	By MS/MS	2.6	6.9	2.6	2.6	2.6	6.9	2.6	2.6	2.6	23424000	2721500	5131900	1307400	2272900	2221300	3268300	1939800	1286000	2213300	19	214110	143240	128030	68813	119620	116910	86082	102090	67684	116490	0	0	0	0	0	0	0	0	0	0	1	0	0	1	0	0	0	0	AIEEGTDFIETDILASK;NLQVHPYTFR				352	515;8991	True;True	542;9336	4751;4752;78781;78782;78783;78784;78785;78786;78787;78788;78789;78790	3993;63356	3993;63356							-1
M0ZY54;M0ZY55;M1BSV4	M0ZY54;M0ZY55;M1BSV4	1;1;1	1;1;1	1;1;1	tr|M0ZY54|M0ZY54_SOLTU Acetyl-CoA synthetase OS=Solanum tuberosum OX=4113 PE=4 SV=1;tr|M0ZY55|M0ZY55_SOLTU Acetyl-coenzyme A synthetase OS=Solanum tuberosum OX=4113 PE=3 SV=1;tr|M1BSV4|M1BSV4_SOLTU Acetyl-CoA synthetase OS=Solanum tuberosum OX=4113 GN=1025	3	1	1	1	0	1	1	1	1	1	0	0	1	1	0	1	1	1	1	1	0	0	1	0	1	1	1	1	1	0	0	1	5	5	5	24.271	222	222;631;781	0.0030659	7.3587		By MS/MS	By MS/MS	By MS/MS	By MS/MS	By MS/MS			By MS/MS	0	5	5	5	5	5	0	0	5	11083000	0	2934800	1851500	1866800	1934800	1768700	0	0	0	13	852530	0	225760	142420	143600	148830	136060	0	0	0	0	0	0	0	0	0	0	0	0	0	1	1	1	1	1	0	0	1	VDDVINVSGHR				353	12202	TRUE	12666	106716;106717;106718;106719;106720;106721;106722	85540;85541;85542;85543;85544;85545;85546	85543							-1;-1;-1
M0ZY56;M1D6E1;M1DZ86;M1DIH0;M1DHY7;M1DT14	M0ZY56	66;1;1;1;1;1	66;1;1;1;1;1	42;0;0;0;0;0	tr|M0ZY56|M0ZY56_SOLTU Plasma membrane ATPase OS=Solanum tuberosum OX=4113 PE=3 SV=1	6	66	66	42	53	61	54	62	61	61	54	58	59	8	53	61	54	62	61	61	54	58	59	31	37	31	39	39	39	33	36	38	52.9	52.9	36.1	105.01	952	952;51;648;787;905;1233	0	323.31	By MS/MS	By MS/MS	By MS/MS	By MS/MS	By MS/MS	By MS/MS	By MS/MS	By MS/MS	By MS/MS	45.9	47.6	46.2	51.5	51.4	51.8	45.7	48.6	50	19155000000	1425000000	2187100000	926870000	3.1571e+09	3.2138e+09	3.4412e+09	1342100000	1.4693e+09	1.9726e+09	49	205760000	15269000	25556000	9636000	34473000	32253000	41456000	12977000	14871000	19215000	154410000	201940000	171710000	332960000	386390000	461030000	279950000	234630000	323300000	62	76	58	101	104	86	61	65	77	AAHLVDSTNNVGHFQK;ADGFAGVFPEHK;ADGFAGVFPEHKYEIVK;ADGFAGVFPEHKYEIVKK;ADIGIAVADATDAAR;AGIREVHFLPFNPVDKR;AISLEEIK;AISLEEIKNETVDLEK;ALNLGVNVK;AWNNLLDNK;DGRWSEQEAAILVPGDIISVK;DSSIASLPVEELIEK;DYGKEER;EAQWALAQR;EGLTSDEGANR;ELSEIAEQAK;ELSEIAEQAKR;ESAGGPWQFVGLLPLFDPPR;ESAGGPWQFVGLLPLFDPPRHDSAETIR;ESAGGPWQFVGLLPLFDPPRHDSAETIRR;EVHFLPFNPVDKR;EYVLLLAAR;GASDIVLTEPGLSVIISAVLTSR;GHVESVVK;GLDIETIQQHYTV;GVDKEYVLLLAAR;HDSAETIR;HIVGMTGDGVNDAPALK;HIVGMTGDGVNDAPALKK;IDQSALTGESLPVTK;IPIEEVFEQLK;KADIGIAVADATDAAR;KDYGKEER;KHIVGMTGDGVNDAPALK;KHIVGMTGDGVNDAPALKK;KVHSMIDKYAER;LGDIVPADAR;LGMGTNMYPSASLLGQDKDSSIASLPVEELIEK;LKGLDIETIQQHYTV;LLEGDPLK;LLEGDPLKIDQSALTGESLPVTK;LQIFGPNK;LQIFGPNKLEEK;LRELHTLK;LSQQGAITK;LSQQGAITKR;LSVDKTLVEVFVK;MITGDQLAIAK;NETVDLEK;NETVDLEKIPIEEVFEQLK;NPGDEVFSGSTCK;NSYRELSEIAEQAK;NSYRELSEIAEQAKR;QEVPEKSK;QGELEAVVIATGVHTFFGK;RALNLGVNVK;SKESAGGPWQFVGLLPLFDPPR;SKESAGGPWQFVGLLPLFDPPRHDSAETIR;TALTYIDNNGNWHR;TGTLTLNK;TLHGLQPPEASNLFNEK;TLHGLQPPEASNLFNEKNSYR;TLVEVFVK;VHSMIDKYAER;VKPSPMPDSWK;WSEQEAAILVPGDIISVK				354	67;189;190;191;201;420;571;572;754;1368;1641;1998;2122;2242;2427;2710;2711;2855;2856;2857;2997;3086;3754;4022;4161;4597;4753;4833;4834;5160;5705;6081;6160;6280;6281;6620;7084;7137;7360;7434;7435;7772;7773;7841;7956;7957;7984;8438;8727;8728;9070;9163;9164;9440;9484;9877;10584;10585;11248;11456;11602;11603;11668;12467;12571;13292	True;True;True;True;True;True;True;True;True;True;True;True;True;True;True;True;True;True;True;True;True;True;True;True;True;True;True;True;True;True;True;True;True;True;True;True;True;True;True;True;True;True;True;True;True;True;True;True;True;True;True;True;True;True;True;True;True;True;True;True;True;True;True;True;True;True	70;197;198;199;209;439;599;600;787;1423;1707;2074;2203;2327;2516;2803;2804;2949;2950;2951;3092;3182;3868;4148;4300;4761;4922;5003;5004;5337;5903;6287;6367;6490;6491;6838;7310;7366;7600;7676;7677;8025;8026;8099;8217;8218;8246;8732;8733;9051;9052;9424;9521;9522;9806;9854;10258;10988;10989;11675;11676;11890;12040;12041;12110;12939;13043;13786	564;565;566;567;568;569;570;571;572;573;574;575;576;577;578;579;580;581;582;583;584;585;586;587;588;589;590;1760;1761;1762;1763;1764;1765;1766;1767;1768;1769;1770;1771;1772;1773;1774;1775;1776;1777;1778;1779;1780;1781;1782;1783;1784;1785;1786;1787;1788;1789;1790;1791;1792;1793;1794;1795;1796;1797;1798;1799;1800;1801;1802;1803;1804;1805;1806;1807;1873;1874;1875;1876;1877;1878;1879;1880;1881;3937;3938;3939;3940;3941;3942;3943;3944;5183;5184;5185;5186;5187;5188;5189;5190;5191;5192;5193;5194;5195;5196;5197;5198;5199;5200;6804;6805;6806;6807;6808;6809;6810;6811;6812;12043;12044;12045;12046;12047;12048;12049;12050;12051;12052;12053;14387;14388;14389;14390;17452;17453;17454;17455;17456;17457;17458;17459;17460;18510;18511;18512;18513;18514;18515;18516;18517;19491;19492;19493;19494;19495;19496;19497;19498;19499;21066;21067;21068;21069;21070;21071;21072;21073;21074;21075;23572;23573;23574;23575;23576;23577;23578;23579;23580;23581;23582;23583;23584;23585;23586;23587;23588;23589;23590;23591;23592;23593;23594;23595;23596;23597;23598;24743;24744;24745;24746;24747;24748;24749;24750;24751;24752;24753;24754;24755;24756;24757;24758;24759;24760;24761;24762;24763;24764;24765;24766;24767;24768;24769;24770;24771;24772;24773;24774;24775;24776;24777;24778;25935;25936;25937;25938;25939;25940;25941;25942;25943;25944;25945;25946;25947;25948;25949;25950;25951;25952;25953;25954;25955;25956;25957;25958;25959;25960;25961;25962;25963;26718;26719;26720;26721;26722;26723;26724;32218;32219;32220;32221;32222;34618;34619;34620;34621;34622;36073;36074;36075;36076;36077;36078;36079;36080;36081;39887;39888;39889;39890;39891;39892;39893;39894;39895;39896;39897;39898;39899;39900;39901;39902;39903;39904;41216;41217;41218;41219;41903;41904;41905;41906;41907;41908;41909;41910;41911;41912;41913;41914;41915;41916;41917;41918;41919;41920;41921;41922;41923;41924;41925;41926;41927;41928;41929;41930;41931;41932;41933;41934;41935;41936;41937;41938;44727;44728;44729;44730;44731;44732;44733;44734;44735;49897;49898;49899;49900;53104;53105;53106;53107;53108;53109;53110;53111;53112;53113;53114;53115;53116;53117;53118;53119;53120;53121;53122;53807;53808;53809;53810;53811;53812;53813;53814;54820;54821;54822;54823;54824;54825;54826;54827;54828;54829;54830;54831;54832;54833;54834;54835;54836;54837;54838;54839;54840;54841;54842;54843;54844;54845;54846;54847;54848;54849;54850;54851;54852;54853;54854;54855;54856;54857;54858;54859;54860;54861;54862;54863;54864;57849;57850;57851;57852;57853;57854;57855;57856;61768;61769;61770;61771;61772;61773;61774;61775;61776;61777;62295;62296;62297;62298;62299;62300;62301;62302;62303;64333;64334;64335;64336;64337;64338;64339;64340;64341;64965;64966;64967;64968;64969;64970;64971;64972;64973;64974;64975;64976;64977;64978;64979;64980;64981;64982;64983;64984;64985;64986;64987;64988;64989;64990;64991;64992;67569;67570;67571;67572;67573;67574;67575;67576;67577;67578;67579;67580;67581;67582;67583;67584;67585;67586;67587;67588;67589;67590;67591;67592;67593;67594;67595;68149;68150;68151;68152;68153;68154;68155;68156;68157;69118;69119;69120;69121;69122;69123;69124;69125;69126;69127;69128;69129;69130;69131;69132;69133;69134;69365;69366;69367;69368;69369;69370;69371;69372;69373;69374;69375;69376;69377;69378;69379;69380;69381;69382;69383;73292;73293;73294;73295;73296;73297;73298;73299;73300;73301;73302;73303;73304;73305;73306;73307;73308;73309;76176;76177;76178;76179;76180;76181;76182;76183;76184;76185;76186;76187;76188;76189;76190;79533;79534;79535;79536;79537;79538;80262;80263;80264;80265;80266;80267;80268;80269;80270;80271;80272;80273;80274;82486;82487;82488;82489;82919;82920;82921;82922;82923;82924;82925;82926;82927;82928;82929;86126;86127;86128;86129;86130;86131;86132;86133;86134;92452;92453;92454;92455;92456;92457;92458;92459;92460;92461;92462;92463;92464;92465;92466;92467;92468;92469;92470;92471;92472;92473;98208;98209;98210;98211;98212;98213;98214;98215;98216;98217;98218;98219;98220;98221;98222;98223;98224;98225;98226;98227;98228;98229;98230;98231;98232;98233;98234;98235;98236;98237;98238;100055;100056;100057;100058;100059;100060;100061;100062;100063;101424;101425;101426;101427;101428;101429;101430;101431;101432;101433;101434;101435;101436;101437;101438;101439;101440;101441;101442;101443;101444;101445;101446;102006;102007;102008;102009;102010;102011;102012;109125;109126;109127;109128;109129;109130;109131;110008;110009;110010;110011;110012;110013;110014;115988;115989;115990;115991;115992;115993;115994;115995;115996;115997;115998;115999;116000;116001;116002;116003	498;499;500;501;502;503;504;505;506;507;508;509;510;511;512;513;514;515;516;517;518;519;520;521;522;523;524;1559;1560;1561;1562;1563;1564;1565;1566;1567;1568;1569;1570;1571;1572;1573;1574;1575;1576;1577;1578;1579;1580;1581;1582;1583;1584;1585;1586;1587;1588;1589;1590;1591;1592;1593;1594;1595;1596;1597;1598;1599;1661;1662;1663;1664;1665;1666;1667;1668;1669;3419;3420;3421;3422;4333;4334;4335;4336;4337;4338;4339;4340;4341;4342;4343;4344;4345;4346;4347;5501;5502;5503;5504;5505;5506;5507;5508;5509;5510;5511;5512;5513;9730;9731;9732;9733;9734;9735;9736;9737;9738;11723;11724;14043;14044;14045;14900;15610;15611;15612;15613;15614;15615;16725;16726;16727;16728;16729;16730;16731;16732;16733;18669;18670;18671;18672;18673;18674;18675;18676;18677;18678;18679;18680;18681;18682;18683;18684;18685;18686;18687;18688;18689;18690;18691;18692;18693;18694;18695;18696;18697;18698;18699;18700;18701;18702;18703;18704;18705;19500;19501;19502;19503;19504;19505;19506;19507;19508;19509;19510;19511;19512;19513;19514;19515;19516;19517;19518;19519;19520;19521;19522;19523;19524;19525;19526;19527;19528;19529;19530;19531;19532;19533;19534;19535;19536;19537;19538;19539;19540;19541;19542;20352;20353;20354;20355;20356;20357;20358;20359;20360;20361;20362;20363;20364;20365;20366;20367;20368;20369;20370;20371;20372;20373;20374;20375;20376;20377;20378;20379;20380;20381;20382;20383;20384;20385;20386;20387;20388;20389;20981;20982;25079;25080;25081;25082;25083;26934;26935;26936;26937;28155;28156;28157;28158;28159;28160;28161;28162;28163;31068;31069;31070;31071;31072;31073;31074;31075;31076;31077;31078;31079;31080;31081;31082;31083;31084;31085;31086;32163;32164;32755;32756;32757;32758;32759;32760;32761;32762;32763;32764;32765;32766;32767;32768;32769;32770;32771;32772;32773;32774;32775;32776;32777;32778;32779;32780;32781;32782;32783;32784;32785;32786;32787;32788;32789;35029;35030;35031;35032;35033;35034;35035;35036;35037;39260;39261;41799;41800;41801;41802;41803;41804;41805;41806;41807;41808;41809;41810;41811;41812;41813;41814;41815;41816;41817;41818;42464;42465;42466;43184;43185;43186;43187;43188;43189;43190;43191;43192;43193;43194;43195;43196;43197;43198;43199;43200;43201;43202;43203;43204;43205;43206;43207;43208;43209;43210;43211;43212;43213;43214;43215;43216;45312;45313;45314;45315;48441;48442;48443;48444;48445;48446;48447;48448;48449;48450;48451;48452;48453;48454;48455;48456;48457;48458;48459;48460;48891;48892;48893;48894;48895;48896;48897;48898;48899;50655;50656;50657;50658;50659;50660;50661;50662;50663;51088;51089;51090;51091;51092;51093;51094;51095;51096;51097;51098;51099;51100;51101;51102;51103;51104;51105;51106;51107;51108;51109;51110;51111;51112;51113;51114;51115;51116;51117;51118;51119;51120;51121;51122;51123;52923;52924;52925;52926;52927;52928;52929;52930;52931;52932;52933;52934;52935;52936;52937;52938;52939;52940;52941;52942;52943;52944;52945;52946;52947;52948;52949;53381;53382;54027;54028;54029;54030;54031;54032;54033;54034;54035;54036;54037;54038;54039;54040;54041;54042;54043;54044;54045;54046;54047;54048;54213;54214;54215;54216;54217;54218;54219;54220;54221;54222;54223;54224;54225;54226;54227;54228;54229;57197;57198;57199;57200;57201;57202;57203;57204;57205;57206;57207;57208;57209;57210;57211;57212;57213;61131;61132;61133;61134;61135;61136;61137;61138;63905;63906;63907;64414;64415;64416;64417;64418;64419;66002;66367;66368;66369;66370;66371;66372;66373;66374;68673;68674;68675;68676;68677;68678;68679;68680;68681;73655;73656;73657;73658;73659;73660;73661;73662;73663;73664;73665;73666;73667;73668;78437;78438;78439;78440;78441;78442;78443;78444;78445;78446;78447;78448;78449;78450;78451;78452;78453;78454;78455;78456;78457;78458;78459;78460;78461;78462;78463;79982;79983;79984;79985;79986;79987;79988;79989;79990;81168;81169;81170;81171;81172;81173;81174;81175;81176;81177;81178;81179;81180;81181;81182;81183;81184;81185;81186;81187;81188;81189;81190;81191;81192;81193;81194;81195;81196;81197;81198;81199;81200;81201;81202;81203;81685;81686;81687;81688;81689;87622;87623;87624;87625;88236;88237;88238;88239;88240;88241;92908;92909;92910;92911;92912;92913;92914;92915	501;1559;1582;1592;1669;3420;4337;4342;5504;9734;11724;14044;14900;15611;16729;18674;18697;19500;19518;19533;20386;20982;25083;26935;28163;31069;32164;32764;32774;35035;39260;41809;42466;43189;43206;45313;48452;48893;50660;51090;51108;52926;52941;53382;54034;54043;54221;57199;61134;61136;63907;64414;64415;66002;66369;68676;73655;73663;78442;79987;81179;81202;81685;87624;88241;92908		65;66	93		417;418	512	-1;-1;-1;-1;-1;-1
M0ZY64;M1C8T8	M0ZY64	6;2	6;2	6;2	tr|M0ZY64|M0ZY64_SOLTU Spermidine synthase OS=Solanum tuberosum OX=4113 PE=3 SV=1	2	6	6	6	6	6	6	6	5	5	3	4	5	2	6	6	6	6	5	5	3	4	5	6	6	6	6	5	5	3	4	5	20.2	20.2	20.2	38.19	347	347;309	0	45.857	By MS/MS	By MS/MS	By MS/MS	By MS/MS	By MS/MS	By MS/MS	By MS/MS	By MS/MS	By MS/MS	20.2	20.2	20.2	20.2	16.1	16.1	12.4	15.9	16.4	216860000	30130000	28820000	20474000	37297000	24836000	22502000	11941000	14843000	19662000	17	7107900	1125300	1001700	738470	1259800	804550	741540	267800	442610	579290	8043000	9203200	10853000	10757000	8798500	10756000	11268000	9914200	9974300	4	5	5	7	5	4	3	3	3	KVLVIGGGDGGVLR;NPINPIDDESPVK;QFFPDVAVGYEDPR;SDYQNVLVFQSSTYGK;VLVIGGGDGGVLR;VNLHIGDGVAFLK				355	6632;9073;9451;10278;12717;12781	True;True;True;True;True;True	6850;9427;9818;10677;13195;13261	57970;57971;57972;57973;57974;57975;57976;57977;79547;79548;79549;79550;79551;79552;79553;82585;82586;82587;82588;82589;89700;89701;89702;89703;89704;89705;89706;89707;89708;89709;111231;111232;111233;111234;111235;111236;111237;111238;111826;111827;111828;111829;111830;111831;111832;111833;111834;111835;111836;111837;111838;111839;111840;111841;111842	45399;45400;45401;45402;63916;63917;63918;63919;66083;66084;66085;71428;71429;71430;71431;71432;71433;71434;89193;89194;89195;89196;89197;89198;89199;89200;89728;89729;89730;89731;89732;89733;89734;89735;89736;89737;89738;89739;89740;89741	45400;63916;66085;71430;89200;89728							-1;-1
M0ZY68;M0ZY69;M0ZY67;M1CMF6;M1C7U4;M1CMF5	M0ZY68;M0ZY69;M0ZY67	3;3;3;1;1;1	3;3;3;1;1;1	3;3;3;1;1;1	tr|M0ZY68|M0ZY68_SOLTU Trehalose 6-phosphate synthase OS=Solanum tuberosum OX=4113 PE=3 SV=1;tr|M0ZY69|M0ZY69_SOLTU Trehalose 6-phosphate synthase OS=Solanum tuberosum OX=4113 PE=3 SV=1;tr|M0ZY67|M0ZY67_SOLTU Trehalose 6-phosphate synthase OS=Solanum tuber	6	3	3	3	2	2	1	2	3	3	1	2	2	0	2	2	1	2	3	3	1	2	2	2	2	1	2	3	3	1	2	2	6.1	6.1	6.1	87.656	769	769;780;919;786;857;874	0	16.927	By matching	By MS/MS	By matching	By matching	By MS/MS	By MS/MS	By matching	By matching	By MS/MS	3.8	3.9	1.6	3.9	6.1	6.1	1.6	3.9	3.9	34538000	3985200	4450700	1384700	4741100	7484900	4794500	1619400	2617900	3460100	45	79654	30214	98905	30770	105360	38915	10526	35987	58176	76890	2855100	3040100	0	3246300	4777800	3407300	0	2876500	3315700	0	0	0	0	3	1	0	0	1	APSAEVITLLNSLSNDPK;LLAFEYLLQQDQNLQGK;YVSSHDVAYWAR				356	959;7392;13737	True;True;True	1002;7633;14244	8652;8653;8654;8655;8656;8657;64629;64630;64631;120159;120160;120161;120162;120163;120164;120165;120166;120167	7061;50869;96911;96912;96913;96914	7061;50869;96914							-1;-1;-1;-1;-1;-1
M0ZY73	M0ZY73	6	6	6	tr|M0ZY73|M0ZY73_SOLTU AP-1 complex subunit gamma OS=Solanum tuberosum OX=4113 GN=102585295 PE=3 SV=1	1	6	6	6	6	6	6	5	5	5	5	5	5	2	6	6	6	5	5	5	5	5	5	6	6	6	5	5	5	5	5	5	9.1	9.1	9.1	96.064	879	879	0	51.647	By MS/MS	By MS/MS	By MS/MS	By MS/MS	By MS/MS	By MS/MS	By MS/MS	By MS/MS	By MS/MS	9.1	9.1	9.1	7.5	7.5	7.5	7.5	7.5	7.5	116170000	16184000	24655000	14064000	12140000	11722000	8940200	9423600	7030400	7341900	45	1181200	197360	278930	136000	133800	111420	102810	74077	68231	78569	7362600	9585700	9595900	6212900	5445300	6781200	5241700	4388800	4363200	6	7	6	3	1	3	0	0	0	AIEFNSIIGR;AVQAAGEQETLVR;ELIEYLEASDPEFR;HQNIRPSLVER;SLGKDDADASDTMNDILAQVATK;VLAINILGR				357	516;1319;2660;4933;10668;12588	True;True;True;True;True;True	543;1372;2753;5104;11072;13062	4753;4754;4755;4756;4757;4758;4759;4760;4761;11642;11643;11644;11645;11646;11647;11648;11649;11650;23223;23224;23225;42785;42786;42787;42788;42789;42790;42791;42792;42793;42794;93134;93135;93136;93137;93138;93139;93140;93141;93142;93143;110204;110205;110206;110207;110208;110209;110210;110211;110212	3994;3995;9358;9359;9360;9361;9362;9363;18437;18438;18439;18440;33438;33439;33440;33441;33442;33443;74195;74196;74197;74198;88399;88400;88401;88402;88403	3994;9358;18437;33439;74197;88402							-1
M0ZY84	M0ZY84	4	4	4	tr|M0ZY84|M0ZY84_SOLTU 30S ribosomal protein S13, chloroplastic OS=Solanum tuberosum OX=4113 GN=102582667 PE=3 SV=1	1	4	4	4	3	2	3	4	3	4	4	4	3	3	3	2	3	4	3	4	4	4	3	3	2	3	4	3	4	4	4	3	25	25	25	18.782	168	168	0	27.588	By MS/MS	By MS/MS	By MS/MS	By MS/MS	By MS/MS	By MS/MS	By MS/MS	By MS/MS	By MS/MS	18.5	10.1	18.5	25	20.8	25	25	25	20.8	72017000	6444600	5905200	3887900	15174000	6232000	10092000	6490200	6331300	8100300	10	4969600	644460	590520	388790	799490	262840	700660	435360	633130	341330	4829300	4194900	4995700	6385400	4053000	4761200	3730000	4830200	4521900	3	2	3	4	3	2	1	3	2	FNALAIR;QILVDLQMENK;RVEFSLQYIHGIGR;VGGVEVPNNK				358	3439;9539;10113;12406	True;True;True;True	3546;9910;10500;12876	29695;29696;29697;29698;29699;29700;29701;83391;83392;83393;83394;83395;83396;83397;88197;88198;88199;88200;88201;88202;88203;88204;88205;108577;108578;108579;108580;108581;108582;108583;108584;108585;108586	23192;23193;23194;23195;66765;66766;66767;66768;66769;70180;70181;70182;70183;70184;70185;70186;70187;87153;87154;87155;87156;87157;87158;87159;87160	23195;66768;70182;87156							-1
M0ZY89	M0ZY89	5	1	1	tr|M0ZY89|M0ZY89_SOLTU Ribosomal protein S9 OS=Solanum tuberosum OX=4113 GN=102588385 PE=3 SV=1	1	5	1	1	5	5	4	5	5	5	5	5	5	5	1	1	1	1	1	1	1	1	1	1	1	1	1	1	1	1	1	1	32.7	6.8	6.8	16.736	147	147	0.0029836	6.9133	By MS/MS	By MS/MS	By MS/MS	By MS/MS	By MS/MS	By MS/MS	By MS/MS	By MS/MS	By MS/MS	32.7	32.7	27.2	32.7	32.7	32.7	32.7	32.7	32.7	67619000	7676000	8453600	6979900	9477600	10072000	3525500	5378700	8490700	6221500	9	7513200	852890	939290	775540	1053100	1119100	391720	597630	943410	691270	0	0	0	0	0	0	0	0	0	2	1	1	2	2	2	1	2	2	AFEPILLLGR;ALVAFYQK;FAGVDMR;INGVPIELVQPEILR;TLLVADPR				359	329;803;3111;5656;11631	True;False;False;False;False	346;836;3207;5849;12070	3098;3099;3100;3101;3102;3103;3104;3105;3106;3107;7286;7287;7288;7289;7290;7291;7292;7293;7294;7295;26919;26920;26921;26922;26923;26924;26925;26926;26927;26928;49226;49227;49228;49229;49230;49231;49232;49233;49234;49235;101699;101700;101701;101702;101703;101704;101705;101706;101707	2731;2732;2733;2734;2735;2736;2737;2738;2739;2740;2741;2742;2743;2744;2745;5929;5930;5931;5932;5933;5934;5935;5936;5937;5938;5939;21127;21128;21129;21130;21131;21132;21133;21134;21135;21136;38651;38652;38653;38654;38655;38656;38657;38658;38659;38660;38661;38662;38663;38664;38665;38666;81422;81423;81424;81425	2732;5930;21128;38654;81422							-1
M0ZY90	M0ZY90	3	1	1	tr|M0ZY90|M0ZY90_SOLTU Aldehyde dehydrogenase (NAD+) OS=Solanum tuberosum OX=4113 GN=102588058 PE=3 SV=1	1	3	1	1	3	3	3	3	3	3	3	3	3	3	1	1	1	1	1	1	1	1	1	1	1	1	1	1	1	1	1	1	6.2	2.3	2.3	57.92	529	529	0.0022663	11.118	By MS/MS	By MS/MS	By MS/MS	By MS/MS	By MS/MS	By MS/MS	By MS/MS	By MS/MS	By MS/MS	6.2	6.2	6.2	6.2	6.2	6.2	6.2	6.2	6.2	145780000	24643000	0	11099000	17878000	16598000	11714000	15140000	23597000	19874000	26	5606800	947820	0	426900	687600	638390	450540	582310	907590	764400	0	0	0	0	0	0	0	0	0	0	1	0	0	0	0	0	1	0	AVVTPLKNPAWL;SNLKPVTLELGGK;YYAGWADK				360	1350;10802;13750	True;False;False	1404;11212;14257	11880;11881;11882;11883;11884;11885;11886;11887;11888;11889;94284;94285;94286;94287;94288;94289;94290;94291;94292;94293;94294;94295;94296;94297;94298;94299;94300;94301;94302;94303;120252;120253;120254;120255;120256;120257;120258;120259;120260;120261	9566;9567;9568;9569;9570;9571;75090;75091;75092;75093;75094;75095;75096;75097;75098;75099;75100;75101;75102;75103;75104;75105;75106;96978;96979;96980;96981;96982;96983;96984;96985;96986;96987	9566;75095;96984							-1
M0ZYC1;M0ZYC3	M0ZYC1;M0ZYC3	2;1	2;1	2;1	tr|M0ZYC1|M0ZYC1_SOLTU Protein disulfide-isomerase OS=Solanum tuberosum OX=4113 PE=3 SV=1;tr|M0ZYC3|M0ZYC3_SOLTU Protein disulfide isomerase OS=Solanum tuberosum OX=4113 PE=4 SV=1	2	2	2	2	2	2	2	2	2	1	1	2	2	0	2	2	2	2	2	1	1	2	2	2	2	2	2	2	1	1	2	2	5.9	5.9	5.9	54.896	494	494;89	0	23.231	By MS/MS	By MS/MS	By matching	By matching	By matching	By matching	By matching	By matching	By matching	5.9	5.9	5.9	5.9	5.9	2.6	3.2	5.9	5.9	35244000	5351800	6962300	2377100	5720500	5036100	1257700	1587700	3376100	3574600	31	443920	79218	64768	63578	65827	57002	40570	51217	34507	38454	4009700	3971300	2841900	3820700	3820200	0	0	3546000	3690300	2	1	0	0	0	0	0	0	0	AASELSSHDPPIVLAK;SASGNLSQYNGER				361	128;10208	True;True	135;10601	1205;1206;1207;1208;1209;1210;1211;1212;89047;89048;89049;89050;89051;89052;89053;89054	1100;1101;70906	1101;70906							-1;-1
M0ZYL4	M0ZYL4	1	1	1	tr|M0ZYL4|M0ZYL4_SOLTU Pentatricopeptide repeat-containing protein OS=Solanum tuberosum OX=4113 PE=4 SV=1	1	1	1	1	0	0	0	0	0	0	1	0	0	0	0	0	0	0	0	0	1	0	0	0	0	0	0	0	0	1	0	0	7.5	7.5	7.5	15.096	133	133	1	-2							By MS/MS			0	0	0	0	0	0	7.5	0	0	0	0	0	0	0	0	0	0	0	0	8	0	0	0	0	0	0	0	0	0	0	0	0	0	0	0	0	0	0	0	0	0	0	0	0	0	0	0	0	YKDANQLLNK	+			362	13536	TRUE	14038	118343	95133	95133	11	67;68;361		73	68;69;72		-1
M1C2X9;M0ZYP2	M1C2X9;M0ZYP2	2;2	2;2	2;2	tr|M1C2X9|M1C2X9_SOLTU Membrane bound O-acyl transferase family protein OS=Solanum tuberosum OX=4113 GN=102606352 PE=4 SV=1;tr|M0ZYP2|M0ZYP2_SOLTU Membrane bound O-acyl transferase family protein OS=Solanum tuberosum OX=4113 PE=4 SV=1	2	2	2	2	2	2	2	0	0	0	0	0	0	0	2	2	2	0	0	0	0	0	0	2	2	2	0	0	0	0	0	0	5.8	5.8	5.8	52.207	463	463;465	0	18.322	By MS/MS	By MS/MS	By MS/MS							5.8	5.8	5.8	0	0	0	0	0	0	29893000	9948500	11665000	8279500	0	0	0	0	0	0	12	724670	259800	285630	179240	0	0	0	0	0	0	7309700	8015900	9886200	0	0	0	0	0	0	2	2	2	0	0	0	0	0	0	DYLEWTER;IISSVINYQDGLLKEEDLR				363	2126;5443	True;True	2207;5627	18527;18528;18529;47236;47237;47238	14904;14905;14906;37009;37010;37011	14905;37011							-1;-1
M0ZYR0;M1A1P3;M0ZYR1	M0ZYR0	13;5;4	2;0;1	1;0;1	tr|M0ZYR0|M0ZYR0_SOLTU Tubulin alpha chain OS=Solanum tuberosum OX=4113 PE=3 SV=1	3	13	2	1	12	13	11	13	10	10	10	9	11	7	2	2	2	2	2	2	2	1	2	1	1	1	1	1	1	1	1	1	30.5	6.5	3.1	49.657	449	449;183;144	0	22.483	By MS/MS	By MS/MS	By MS/MS	By MS/MS	By MS/MS	By MS/MS	By MS/MS	By MS/MS	By MS/MS	28.7	30.5	24.3	30.5	23.4	23.4	22.5	20.9	24.3	89760000	18146000	10694000	5166000	12407000	17874000	7255500	5864300	1944500	10073000	20	4488000	907280	534690	258300	620330	893700	362780	293210	97226	503640	13922000	7899000	3995800	9195400	13977000	7368700	8137600	0	11264000	2	2	2	2	2	1	2	1	2	AFVHWYVGEGMEEGEFSEAR;AIFVDLEPTVIDEVR;DVNAAVATIK;EDAANNFAR;EDLAALEK;FDLMYAK;IDHKFDLMYAK;IHFMLSSYAPVISAEK;LISQIISSLTTSLR;LSVDYGKK;QLFHPEQLISGK;QLFHPEQLISGKEDAANNFAR;SLDIERPTYTNLNR				364	367;529;2087;2279;2292;3168;5136;5358;7312;7985;9603;9604;10624	False;True;False;False;False;False;False;False;True;False;False;False;False	385;556;2167;2364;2377;3266;5313;5540;7551;8247;9977;9978;11028	3453;3454;3455;4865;4866;4867;4868;4869;4870;4871;4872;18187;18188;18189;18190;18191;18192;18193;18194;18195;19820;19821;19822;19823;19824;19825;19826;19827;19828;19829;19937;19938;19939;27358;27359;27360;27361;27362;27363;27364;27365;44506;44507;44508;44509;44510;44511;44512;44513;46475;46476;46477;46478;46479;46480;46481;46482;46483;46484;46485;46486;46487;63896;63897;63898;63899;63900;63901;63902;63903;63904;63905;69384;69385;69386;69387;69388;69389;69390;83956;83957;83958;83959;83960;83961;83962;83963;83964;83965;83966;83967;83968;83969;83970;83971;83972;83973;83974;83975;83976;83977;83978;83979;83980;83981;83982;83983;83984;83985;83986;83987;83988;83989;83990;83991;83992;83993;92770;92771;92772;92773;92774;92775;92776;92777;92778;92779;92780;92781;92782;92783;92784;92785;92786;92787;92788;92789	3043;3044;4093;4094;4095;4096;4097;4098;4099;4100;4101;14619;15833;15834;15835;15836;15837;15838;15839;15840;15918;21440;21441;21442;34888;34889;34890;34891;34892;34893;34894;34895;36375;36376;36377;36378;36379;36380;36381;36382;36383;36384;36385;36386;50326;50327;50328;50329;50330;50331;50332;54230;54231;54232;54233;67211;67212;67213;67214;67215;67216;67217;67218;67219;67220;67221;67222;67223;67224;67225;67226;67227;67228;67229;67230;67231;67232;67233;67234;67235;67236;67237;67238;73884;73885;73886;73887;73888;73889;73890;73891;73892;73893;73894	3044;4100;14619;15840;15918;21441;34895;36381;50328;54230;67213;67220;73892							-1;-1;-1
M0ZYT6	M0ZYT6	1	1	1	tr|M0ZYT6|M0ZYT6_SOLTU Disease resistance protein OS=Solanum tuberosum OX=4113 PE=4 SV=1	1	1	1	1	0	0	0	1	1	1	1	0	1	0	0	0	0	1	1	1	1	0	1	0	0	0	1	1	1	1	0	1	1	1	1	110.12	988	988	0.0030349	7.1652				By MS/MS	By MS/MS	By MS/MS	By MS/MS		By MS/MS	0	0	0	1	1	1	1	0	1	16743000	0	0	0	4476600	4265700	4059000	1754900	0	2186400	37	452500	0	0	0	120990	115290	109700	47429	0	59092	0	0	0	0	0	0	0	0	0	0	0	0	1	1	1	1	0	1	ILDLSNNNLK				365	5494	TRUE	5681	47716;47717;47718;47719;47720	37392;37393;37394;37395;37396	37393							-1
M1AVQ5;M1AVQ4;M0ZYX8	M1AVQ5;M1AVQ4;M0ZYX8	1;1;1	1;1;1	1;1;1	tr|M1AVQ5|M1AVQ5_SOLTU Ankyrin repeat-containing protein OS=Solanum tuberosum OX=4113 PE=4 SV=1;tr|M1AVQ4|M1AVQ4_SOLTU Ankyrin repeat-containing protein OS=Solanum tuberosum OX=4113 PE=4 SV=1;tr|M0ZYX8|M0ZYX8_SOLTU Ankyrin repeat-containing protein OS=Sola	3	1	1	1	0	1	0	1	1	1	0	0	1	0	0	1	0	1	1	1	0	0	1	0	1	0	1	1	1	0	0	1	5	5	5	22.57	201	201;560;617	0.0056953	6.4707		By MS/MS		By MS/MS	By MS/MS	By MS/MS			By MS/MS	0	5	0	5	5	5	0	0	5	22853000	0	6190800	0	5051900	3514100	5085300	0	0	3010500	10	2285300	0	619080	0	505190	351410	508530	0	0	301050	0	0	0	0	0	0	0	0	0	0	1	0	1	1	1	0	0	0	LIEEDSNIVK				366	7245	TRUE	7481	63315;63316;63317;63318;63319	49844;49845;49846;49847	49845							-1;-1;-1
M0ZZ00	M0ZZ00	2	2	2	tr|M0ZZ00|M0ZZ00_SOLTU Peptidylprolyl isomerase OS=Solanum tuberosum OX=4113 PE=4 SV=1	1	2	2	2	2	2	2	2	2	2	1	1	1	1	2	2	2	2	2	2	1	1	1	2	2	2	2	2	2	1	1	1	11.7	11.7	11.7	22.393	197	197	0	13.415	By MS/MS	By MS/MS	By MS/MS	By MS/MS	By MS/MS	By MS/MS	By matching	By matching	By MS/MS	11.7	11.7	11.7	11.7	11.7	11.7	6.6	6.6	6.6	39753000	4569500	6517800	4264500	7928400	3947000	2636000	3524400	2928500	2601400	11	2915100	295130	407180	256810	458380	358820	239630	320400	266230	236490	2998600	3732300	5080600	5672300	0	0	0	0	0	1	1	2	2	2	2	0	0	1	ENNAPEEFPSFIR;VVTPDNYEKR				367	2786;13182	True;True	2880;13673	24209;24210;24211;24212;24213;24214;24215;24216;24217;24218;115240;115241;115242;115243;115244;115245	19121;19122;19123;19124;19125;19126;19127;92354;92355;92356;92357	19124;92355							-1
M0ZZ08;M0ZZ09	M0ZZ08;M0ZZ09	6;6	3;3	3;3	tr|M0ZZ08|M0ZZ08_SOLTU Pyruvate dehydrogenase E1 component subunit beta OS=Solanum tuberosum OX=4113 PE=4 SV=1;tr|M0ZZ09|M0ZZ09_SOLTU Pyruvate dehydrogenase E1 component subunit beta OS=Solanum tuberosum OX=4113 PE=4 SV=1	2	6	3	3	4	4	4	5	5	3	5	4	4	5	1	1	1	2	2	0	2	1	1	1	1	1	2	2	0	2	1	1	19.6	7.7	7.7	39.077	363	363;369	0	18.229	By MS/MS	By matching	By MS/MS	By matching	By MS/MS	By matching	By MS/MS	By MS/MS	By matching	14.9	14.9	14.9	17.4	17.1	11.8	17.1	14.9	14.9	68476000	8519600	6835800	5120800	9798600	10636000	0	8172900	8215300	8107300	19	3604000	448400	359780	269510	515710	559810	0	430150	432390	426700	0	0	0	0	0	0	0	0	0	1	0	1	0	0	0	1	1	0	DALNSALDEEMSADPK;DITITAFSK;EGISAEVINLR;SNYMSAGQISVPIVFR;STINASVR;VLAPYSSEDAR				368	1494;1734;2417;10828;11066;12590	False;True;False;False;True;True	1553;1801;2505;11239;11489;13064	13039;13040;13041;13042;13043;13044;13045;13046;13047;13048;15191;15192;20970;20971;20972;20973;20974;20975;20976;20977;20978;20979;94489;94490;94491;94492;94493;94494;94495;94496;94497;94498;96582;96583;96584;110217;110218;110219;110220;110221;110222;110223;110224	10595;10596;10597;10598;10599;10600;10601;10602;10603;10604;12295;16653;16654;16655;16656;16657;16658;16659;16660;16661;75217;75218;75219;75220;75221;75222;75223;75224;75225;75226;77093;77094;88410;88411;88412	10596;12295;16656;75225;77093;88412							-1;-1
M0ZZ21	M0ZZ21	6	6	6	tr|M0ZZ21|M0ZZ21_SOLTU Hydrolase_4 domain-containing protein OS=Solanum tuberosum OX=4113 PE=4 SV=1	1	6	6	6	4	5	5	4	4	4	3	1	3	0	4	5	5	4	4	4	3	1	3	4	5	5	4	4	4	3	1	3	13	13	13	49.941	445	445	0	52.725	By MS/MS	By MS/MS	By MS/MS	By MS/MS	By MS/MS	By MS/MS	By MS/MS	By matching	By MS/MS	10.6	10.1	12.6	10.1	10.1	9.7	7.9	2.2	8.1	118190000	18100000	20150000	9500000	21426000	21838000	8729000	7104000	504440	10835000	12	9848900	1508300	1679200	791660	1785500	1819800	727410	592000	42037	902930	6771700	9927500	7121700	8391600	7773600	6514300	5960600	0	7661200	2	3	2	3	2	1	1	0	1	AKFDIAELNTIK;FDIAELNTIK;MEQLVNFIIRPPR;NDLLDEEFMLK;TDGNVSLIGLWGR;VFDAYMGDK				369	609;3162;8369;8687;11298;12313	True;True;True;True;True;True	638;3260;8651;9011;11729;12781	5482;5483;27321;27322;27323;27324;27325;27326;27327;72707;72708;72709;72710;72711;72712;72713;72714;75902;75903;75904;98631;98632;98633;98634;98635;98636;107720;107721;107722;107723;107724;107725;107726	4553;21420;56771;56772;60955;78765;78766;78767;78768;78769;78770;86415;86416;86417;86418;86419	4553;21420;56772;60955;78767;86417							-1
M0ZZ31	M0ZZ31	19	19	17	tr|M0ZZ31|M0ZZ31_SOLTU Glutamine synthetase OS=Solanum tuberosum OX=4113 PE=3 SV=1	1	19	19	17	17	16	17	18	18	17	16	17	16	15	17	16	17	18	18	17	16	17	16	16	15	15	17	17	16	16	16	16	43.8	43.8	41.4	47.589	432	432	0	181.37	By MS/MS	By MS/MS	By MS/MS	By MS/MS	By MS/MS	By MS/MS	By MS/MS	By MS/MS	By MS/MS	38.4	33.6	40.7	41.4	41.4	41.4	40.5	40.5	40.5	6.2971e+09	797070000	733470000	528330000	1.004e+09	719020000	574830000	415310000	661020000	536930000	17	223630000	28351000	28111000	17618000	34796000	23838000	21585000	17438000	22088000	18995000	197870000	177480000	216180000	239100000	195540000	220830000	234960000	236980000	206520000	22	16	19	22	19	18	17	22	19	AAQIFSDPK;AILNLSLR;DASELPKWNYDGSSTGQAPGEDSEVILYPQAIFKDPFR;DISDAHYK;EEGGFEVIK;EEGGFEVIKK;EHISAYGEGNER;HETASIDQFSWGVANR;HKAAQIFSDPK;HKEHISAYGEGNER;ITEQAGVVLSLDPK;KAILNLSLR;LTGKHETASIDQFSWGVANR;MEQLLNLDVTPYTDK;PIEGDWNGAGCHTNYSTLSMR;TISKPVKDASELPK;VFALQSDNGTVNR;VGRDTEKEGK;WNYDGSSTGQAPGEDSEVILYPQAIFKDPFR				370	122;556;1503;1724;2306;2307;2472;4762;4837;4842;5894;6107;8028;8368;9319;11536;12307;12441;13282	True;True;True;True;True;True;True;True;True;True;True;True;True;True;True;True;True;True;True	129;584;1562;1791;2391;2392;2563;4931;5007;5012;6098;6314;8290;8649;8650;9684;11973;12775;12912;13776	1148;1149;1150;1151;1152;1153;1154;1155;1156;1157;5079;5080;5081;5082;5083;5084;5085;5086;5087;5088;13094;13095;13096;13097;13098;13099;13100;13101;15118;15119;15120;15121;15122;15123;15124;15125;15126;15127;15128;15129;15130;15131;20060;20061;20062;20063;20064;20065;20066;20067;20068;20069;20070;20071;20072;20073;20074;20075;20076;20077;20078;20079;21555;21556;21557;21558;21559;21560;21561;21562;21563;21564;21565;21566;21567;21568;21569;21570;21571;21572;21573;21574;41292;41293;41294;41295;41296;41297;41298;41299;41300;41301;41302;41303;41304;41305;41306;41307;41308;41309;41951;41952;41953;41954;41955;41956;41957;41958;41959;41960;41961;41962;41985;41986;41987;41988;41989;41990;41991;41992;41993;41994;51465;51466;51467;51468;51469;51470;51471;51472;51473;51474;53332;53333;53334;53335;53336;53337;53338;53339;53340;53341;69758;69759;69760;69761;69762;69763;72692;72693;72694;72695;72696;72697;72698;72699;72700;72701;72702;72703;72704;72705;72706;81532;81533;81534;81535;81536;81537;81538;81539;81540;100759;100760;100761;100762;100763;100764;100765;100766;100767;100768;100769;100770;100771;100772;100773;100774;100775;100776;100777;100778;107685;107686;107687;107688;107689;107690;108894;115919;115920;115921;115922;115923;115924;115925	1046;1047;1048;1049;1050;1051;1052;1053;1054;1055;1056;1057;1058;1059;1060;1061;1062;1063;1064;1065;4255;4256;4257;4258;4259;4260;4261;4262;4263;4264;4265;10640;10641;10642;10643;10644;10645;10646;12232;12233;12234;12235;12236;12237;12238;12239;12240;12241;16015;16016;16017;16018;16019;16020;16021;16022;16023;16024;16025;16026;16027;16028;16029;16030;16031;16032;16033;16034;16035;16036;16037;16038;17197;17198;17199;17200;17201;17202;17203;17204;17205;17206;17207;17208;17209;17210;32240;32241;32242;32243;32244;32245;32246;32247;32248;32249;32250;32251;32252;32253;32254;32255;32795;32796;32797;32798;32799;32800;32801;32802;32803;32804;32805;32813;32814;32815;32816;32817;32818;32819;32820;32821;32822;40432;40433;40434;40435;40436;40437;40438;40439;40440;40441;40442;40443;40444;40445;40446;40447;40448;40449;40450;40451;42007;42008;42009;42010;42011;42012;42013;42014;42015;42016;54493;56756;56757;56758;56759;56760;56761;56762;56763;56764;56765;56766;56767;56768;56769;56770;65293;80657;80658;80659;80660;80661;80662;80663;80664;80665;80666;80667;80668;80669;80670;80671;80672;80673;86396;87421;92852;92853;92854;92855	1052;4261;10643;12232;16021;16029;17198;32244;32797;32814;40433;42014;54493;56762;65293;80668;86396;87421;92852			94			64	-1
M0ZZ44	M0ZZ44	1	1	1	tr|M0ZZ44|M0ZZ44_SOLTU Ptm1 OS=Solanum tuberosum OX=4113 GN=102585112 PE=4 SV=1	1	1	1	1	1	1	1	1	0	1	0	0	0	0	1	1	1	1	0	1	0	0	0	1	1	1	1	0	1	0	0	0	3.9	3.9	3.9	57.141	512	512	0.0032556	8.9698	By MS/MS	By MS/MS	By MS/MS	By matching		By matching				3.9	3.9	3.9	3.9	0	3.9	0	0	0	16906000	4480000	6615300	2983700	1254800	0	1572200	0	0	0	21	805050	213330	315010	142080	59753	0	74869	0	0	0	0	0	0	0	0	0	0	0	0	1	1	1	0	0	0	0	0	0	STPGGDGTSNGGDVEEDKTE				371	11084	TRUE	11508	96809;96810;96811;96812;96813	77423;77424;77425	77424							-1
M0ZZ56;M0ZZ55;M1A1D6;M1A1D8	M0ZZ56;M0ZZ55;M1A1D6;M1A1D8	5;5;3;3	5;5;3;3	2;2;0;0	tr|M0ZZ56|M0ZZ56_SOLTU 25.3 kDa vesicle transport protein OS=Solanum tuberosum OX=4113 GN=102583914 PE=3 SV=1;tr|M0ZZ55|M0ZZ55_SOLTU 25.3 kDa vesicle transport protein OS=Solanum tuberosum OX=4113 GN=102583914 PE=3 SV=1;tr|M1A1D6|M1A1D6_SOLTU 25.3 kDa vesi	4	5	5	2	5	4	4	2	4	4	3	0	0	0	5	4	4	2	4	4	3	0	0	2	2	2	0	2	1	1	0	0	23.4	23.4	7.3	25.307	218	218;247;125;144	0	41.169	By MS/MS	By MS/MS	By MS/MS	By matching	By matching	By matching	By matching			23.4	18.3	23.4	16.1	18.3	23.4	23.4	0	0	64853000	20968000	19077000	7807100	4164400	5844900	4607200	2384800	0	0	12	969100	291850	511730	650590	347030	92153	73364	198730	0	0	6661100	7590700	5452400	2094200	2506800	1824800	1511400	0	0	6	4	2	0	0	0	0	0	0	KLAFQYLEDLKNEFER;LAFQYLEDLKNEFER;LDQVSQMSSR;LNDELYEVHQIMTR;NVQEVLGVGEKLDQVSQMSSR				372	6351;6740;6905;7625;9248	True;True;True;True;True	6563;6959;7126;7874;9609	55544;55545;55546;55547;55548;55549;58905;58906;58907;58908;60302;60303;60304;60305;66463;66464;66465;66466;66467;66468;66469;66470;66471;80962;80963;80964;80965;80966	43695;43696;43697;46237;47379;47380;52114;52115;52116;52117;64864;64865	43696;46237;47380;52115;64865							-1;-1;-1;-1
M1D8M0;M0ZZE6;M1CJD0;M1CJC8;M0ZZE5;M0ZZE4;M1CJC7;M1CJC9	M1D8M0;M0ZZE6;M1CJD0;M1CJC8;M0ZZE5;M0ZZE4;M1CJC7;M1CJC9	1;1;1;1;1;1;1;1	1;1;1;1;1;1;1;1	1;1;1;1;1;1;1;1	tr|M1D8M0|M1D8M0_SOLTU Aquaporin, MIP family, PIP subfamily OS=Solanum tuberosum OX=4113 PE=3 SV=1;tr|M0ZZE6|M0ZZE6_SOLTU Aquaporin, MIP family, PIP subfamily OS=Solanum tuberosum OX=4113 GN=102577648 PE=3 SV=1;tr|M1CJD0|M1CJD0_SOLTU Aquaporin, MIP family,	8	1	1	1	0	0	0	1	1	1	0	0	0	0	0	0	0	1	1	1	0	0	0	0	0	0	1	1	1	0	0	0	4.4	4.4	4.4	19.588	183	183;233;262;262;325;326;327;328	0.0074212	6.3091				By MS/MS	By MS/MS	By MS/MS				0	0	0	4.4	4.4	4.4	0	0	0	3219700	0	0	0	0	0	3219700	0	0	0	7	459950	0	0	0	0	0	459950	0	0	0	0	0	0	0	0	0	0	0	0	0	0	0	1	1	1	0	0	0	HDFVGVVK				373	4749	TRUE	4918	41194;41195;41196	32148;32149;32150	32150							-1;-1;-1;-1;-1;-1;-1;-1
M0ZZG2	M0ZZG2	1	1	1	tr|M0ZZG2|M0ZZG2_SOLTU Selenoprotein T OS=Solanum tuberosum OX=4113 GN=102587587 PE=4 SV=1	1	1	1	1	1	1	1	1	0	0	0	0	0	0	1	1	1	1	0	0	0	0	0	1	1	1	1	0	0	0	0	0	7.5	7.5	7.5	25.213	228	228	0.003104	7.5626	By MS/MS	By MS/MS	By MS/MS	By matching						7.5	7.5	7.5	7.5	0	0	0	0	0	16953000	5826500	5433300	3583700	2109900	0	0	0	0	0	9	1883700	647390	603700	398190	234440	0	0	0	0	0	0	0	0	0	0	0	0	0	0	1	1	1	0	0	0	0	0	0	KIANPTVVDGLGASSWS				374	6285	TRUE	6495	54886;54887;54888;54889	43235;43236;43237	43235							-1
M0ZZG9	M0ZZG9	1	1	1	tr|M0ZZG9|M0ZZG9_SOLTU Glutaredoxin, grx OS=Solanum tuberosum OX=4113 GN=102588568 PE=3 SV=1	1	1	1	1	1	1	0	1	1	1	1	1	1	1	1	1	0	1	1	1	1	1	1	1	1	0	1	1	1	1	1	1	4.7	4.7	4.7	32.644	296	296	0.0038554	6.5942	By MS/MS	By MS/MS		By MS/MS	By matching	By MS/MS	By MS/MS	By MS/MS	By MS/MS	4.7	4.7	0	4.7	4.7	4.7	4.7	4.7	4.7	16480000	1949000	1956700	0	3159700	1804900	1733800	0	3113400	1975300	16	1030000	121810	122290	0	197480	112810	108360	0	194590	123450	0	0	0	0	0	0	0	0	0	1	1	0	1	0	1	1	1	1	HVQLTVPLEDLIDR				375	4994	TRUE	5167	43286;43287;43288;43289;43290;43291;43292;43293;43294	33825;33826;33827;33828;33829;33830;33831	33827							-1
M0ZZH7;M1B8Z1	M0ZZH7	11;1	10;0	10;0	tr|M0ZZH7|M0ZZH7_SOLTU Paramyosin OS=Solanum tuberosum OX=4113 GN=102590069 PE=3 SV=1	2	11	10	10	6	5	5	8	7	11	7	8	8	1	5	5	5	7	6	10	6	7	8	5	5	5	7	6	10	6	7	8	14.8	13.6	13.6	99.66	903	903;856	0	162.49	By MS/MS	By MS/MS	By MS/MS	By MS/MS	By MS/MS	By MS/MS	By MS/MS	By MS/MS	By MS/MS	9.2	7.2	7.5	12.1	10.2	14.8	11	12.1	12.2	226310000	10489000	14272000	5840400	45297000	39589000	54938000	14270000	18010000	23114000	54	1872200	88925	144010	54207	444210	368700	347700	92989	151090	171240	3020600	3708400	2821400	13170000	12990000	16731000	8832200	5046800	9998300	1	1	1	7	7	11	3	1	4	AELDKEKSELASIQQR;DLHKEYDLLVSER;ELEEVKLNIEK;IQAAVALATR;LAHEAEEQANKR;LALEAINALQESELAR;LIAANKEIEAAK;LKQETVEDGNFGELSEPEKR;LLMLLGR;VAAAITQIEVFK;VAAAITQIEVFKESELR				376	276;1809;2631;5735;6752;6764;7209;7376;7514;12060;12061	True;True;False;True;True;True;True;True;True;True;True	286;1876;2723;5935;6971;6982;7441;7616;7617;7760;12518;12519	2530;2531;2532;2533;2534;2535;2536;15866;15867;22901;22902;22903;22904;22905;22906;50186;50187;50188;50189;50190;58986;58987;59072;59073;59074;59075;59076;59077;59078;59079;59080;62864;62865;62866;62867;62868;62869;62870;62871;62872;62873;62874;62875;62876;64460;64461;64462;64463;64464;64465;64466;64467;64468;64469;64470;65666;65667;65668;65669;65670;65671;65672;65673;65674;65675;105443;105444;105445;105446;105447;105448;105449;105450;105451	2241;2242;2243;2244;12843;18134;39485;39486;39487;46286;46352;46353;46354;46355;46356;46357;46358;46359;46360;49278;49279;49280;49281;49282;50736;50737;50738;50739;50740;50741;50742;51595;84516;84517;84518;84519;84520	2243;12843;18134;39485;46286;46356;49278;50741;51595;84516;84520		69;362			522;529		-1;-1
M0ZZK5	M0ZZK5	1	1	1	tr|M0ZZK5|M0ZZK5_SOLTU GATA domain class transcription factor OS=Solanum tuberosum OX=4113 GN=102595859 PE=4 SV=1	1	1	1	1	1	1	1	0	0	1	0	0	0	0	1	1	1	0	0	1	0	0	0	1	1	1	0	0	1	0	0	0	3.5	3.5	3.5	31.993	286	286	1	-2	By MS/MS	By MS/MS	By MS/MS			By matching				3.5	3.5	3.5	0	0	3.5	0	0	0	0	0	0	0	0	0	0	0	0	0	11	0	0	0	0	0	0	0	0	0	0	0	0	0	0	0	0	0	0	0	0	0	0	0	0	0	0	0	0	VQQHKPNITK	+			377	12881	TRUE	13363	112719;112720;112721;112722	90391	90391	12	70;363		216	209;213		-1
M0ZZL1	M0ZZL1	8	8	6	tr|M0ZZL1|M0ZZL1_SOLTU Xaa-Pro aminopeptidase 2 OS=Solanum tuberosum OX=4113 PE=3 SV=1	1	8	8	6	6	8	6	6	7	7	5	7	7	6	6	8	6	6	7	7	5	7	7	4	6	4	4	5	5	4	5	5	12.5	12.5	10.1	75.648	681	681	0	102.46	By MS/MS	By MS/MS	By MS/MS	By MS/MS	By MS/MS	By MS/MS	By MS/MS	By MS/MS	By MS/MS	9.7	12.5	9.7	9.3	11.3	11.3	8.5	11.3	11.3	299830000	35479000	78894000	25672000	27112000	38393000	26739000	16929000	21732000	22427000	31	6526200	643630	2046800	565810	529730	780570	514600	353120	477580	490550	17585000	17881000	17787000	12229000	15655000	16915000	13246000	12125000	12606000	4	7	6	5	5	6	5	5	5	ADTLAALR;DGAAVVQYLAWLDR;KLSSEANSYMK;LENVLIVK;LTEVSASDKLEEFR;NLVDEVWK;QSPLALAK;YFLQAAQQLSEQWK				378	226;1603;6434;6995;8021;9003;9740;13442	True;True;True;True;True;True;True;True	235;1664;6646;7217;8283;9348;10115;13944	2105;2106;2107;2108;2109;2110;2111;2112;2113;13999;14000;14001;14002;14003;14004;14005;14006;14007;56291;56292;56293;56294;56295;56296;56297;61015;61016;61017;61018;61019;61020;61021;61022;61023;61024;69692;69693;69694;69695;69696;69697;69698;69699;69700;69701;69702;69703;69704;69705;69706;69707;69708;69709;69710;78864;78865;78866;78867;78868;78869;78870;78871;78872;84988;117531;117532;117533;117534;117535;117536;117537;117538;117539;117540	1852;1853;11364;11365;11366;11367;11368;11369;11370;11371;44207;47875;47876;47877;47878;47879;47880;47881;47882;47883;47884;54446;54447;54448;54449;54450;54451;54452;54453;54454;54455;54456;63396;63397;63398;63399;63400;63401;63402;63403;63404;67851;94540;94541;94542;94543;94544;94545;94546;94547;94548;94549	1852;11365;44207;47876;54446;63397;67851;94544							-1
M0ZZV1	M0ZZV1	8	8	8	tr|M0ZZV1|M0ZZV1_SOLTU Ubiquitin-associated /TS-N domain-containing protein OS=Solanum tuberosum OX=4113 GN=102584411 PE=4 SV=1	1	8	8	8	6	6	6	7	6	5	6	3	4	1	6	6	6	7	6	5	6	3	4	6	6	6	7	6	5	6	3	4	23.4	23.4	23.4	47.041	418	418	0	67.839	By MS/MS	By MS/MS	By MS/MS	By MS/MS	By MS/MS	By MS/MS	By MS/MS	By MS/MS	By MS/MS	19.1	18.7	18.7	20.8	18.7	16.5	18.7	12	13.6	321900000	61675000	82654000	43147000	42468000	35099000	25775000	12028000	5232000	13088000	16	8550900	1564900	2149500	1121900	1350400	1098900	641320	295160	163450	328740	17205000	22400000	20015000	10485000	9932800	11612000	5990900	3527600	6320400	6	6	6	4	5	4	1	1	2	IGKELLEAK;KGEAPRPSLTPEEIK;LSNAAFQDR;NVATNPNEEKFR;RIEEDNER;SKTESDLHTKR;TAFNTLLTYAK;TGHTEFTDKTAEGVKPISLEVPK				379	5319;6225;7934;9207;9972;10609;11230;11433	True;True;True;True;True;True;True;True	5499;6434;8195;9567;10354;11013;11656;11867	46109;46110;46111;54371;54372;54373;54374;54375;54376;54377;54378;54379;54380;68961;68962;68963;80599;80600;80601;80602;80603;80604;80605;80606;80607;80608;80609;80610;80611;86973;86974;86975;86976;86977;86978;86979;86980;92677;98032;98033;98034;98035;98036;98037;98038;98039;98040;99864;99865;99866;99867;99868;99869;99870;99871;99872	36122;42855;42856;42857;42858;42859;42860;42861;53935;53936;53937;64645;64646;64647;64648;64649;64650;69277;69278;69279;73820;78295;78296;78297;78298;78299;78300;78301;79857;79858;79859;79860;79861;79862;79863	36122;42860;53935;64648;69278;73820;78296;79859							-1
M0ZZV5;M0ZZV4	M0ZZV5;M0ZZV4	2;2	2;2	2;2	tr|M0ZZV5|M0ZZV5_SOLTU RPM1 interacting protein 4 transcript 2 OS=Solanum tuberosum OX=4113 GN=102583531 PE=4 SV=1;tr|M0ZZV4|M0ZZV4_SOLTU RPM1 interacting protein 4 transcript 2 OS=Solanum tuberosum OX=4113 GN=102583531 PE=4 SV=1	2	2	2	2	1	0	0	2	1	1	0	0	0	0	1	0	0	2	1	1	0	0	0	1	0	0	2	1	1	0	0	0	7.9	7.9	7.9	30.274	277	277;313	0	11.852	By matching			By MS/MS	By MS/MS	By MS/MS				3.6	0	0	7.9	3.6	3.6	0	0	0	24203000	1414600	0	0	13446000	4603200	4738800	0	0	0	18	427140	78587	0	0	427140	255730	263270	0	0	0	0	0	0	0	0	0	0	0	0	0	0	0	2	1	1	0	0	0	IASRDDVELR;MNPNDPQYLEAK				380	5096;8518	True;True	5270;8817	44106;44107;44108;44109;73953	34508;34509;34510;57630	34509;57630							-1;-1
M0ZZV7;M0ZZV6;M0ZZV8	M0ZZV7;M0ZZV6	9;5;4	9;5;4	9;5;4	tr|M0ZZV7|M0ZZV7_SOLTU Adenosylhomocysteinase OS=Solanum tuberosum OX=4113 GN=102582199 PE=3 SV=1;tr|M0ZZV6|M0ZZV6_SOLTU Adenosylhomocysteinase OS=Solanum tuberosum OX=4113 GN=102582199 PE=4 SV=1	3	9	9	9	9	7	9	8	9	9	8	8	8	7	9	7	9	8	9	9	8	8	8	9	7	9	8	9	9	8	8	8	20.6	20.6	20.6	53.245	485	485;280;233	0	69.471	By MS/MS	By MS/MS	By MS/MS	By MS/MS	By MS/MS	By MS/MS	By MS/MS	By MS/MS	By MS/MS	20.6	18.1	20.6	20	20.6	20.6	20	20	20	582020000	70801000	79520000	48225000	90657000	64459000	55462000	37045000	53353000	49564000	24	14377000	1804800	1969600	1135500	2293100	1468500	1323700	937320	1381100	1165500	14701000	18491000	17792000	19649000	15075000	17298000	15709000	17563000	16584000	8	8	7	9	9	9	7	9	7	ALDWGPGGGPDLIVDDGGDATLLIHEGVK;ATDVMIAGK;DIIMVDHMR;DSAAVFAWK;KVYVLPK;LVGVSEETTTGVKR;RITIKPQTDR;TEFGPSQPFK;TEFGPSQPFKGAK				381	666;1156;1709;1965;6650;8118;9989;11341;11342	True;True;True;True;True;True;True;True;True	695;1207;1776;2041;6868;8385;10372;11774;11775	5979;5980;5981;5982;5983;5984;5985;5986;5987;10329;10330;10331;10332;10333;10334;10335;10336;10337;14975;14976;14977;14978;14979;14980;14981;14982;14983;14984;17193;17194;17195;17196;17197;17198;17199;17200;17201;17202;58102;58103;58104;58105;58106;58107;58108;58109;58110;58111;70561;70562;70563;70564;70565;70566;70567;70568;70569;70570;70571;70572;70573;70574;70575;70576;70577;70578;70579;70580;87146;87147;87148;87149;87150;87151;87152;87153;87154;87155;99018;99019;99020;99021;99022;99023;99024;99025;99026;99027;99028;99029;99030;99031	4894;4895;4896;4897;4898;4899;4900;8368;8369;8370;8371;8372;8373;8374;8375;8376;12141;12142;12143;12144;12145;12146;12147;12148;12149;13870;13871;13872;13873;13874;13875;13876;13877;13878;13879;45507;45508;45509;45510;45511;45512;45513;45514;55083;55084;55085;55086;55087;55088;55089;55090;55091;55092;55093;55094;55095;55096;55097;55098;55099;55100;55101;55102;69435;69436;69437;69438;69439;69440;79041;79042;79043;79044;79045;79046;79047;79048;79049;79050;79051	4900;8372;12145;13870;45507;55085;69436;79042;79049							-1;-1;-1
M0ZZY2;M1BYD6;M0ZZY1	M0ZZY2;M1BYD6;M0ZZY1	6;6;6	6;6;6	6;6;6	tr|M0ZZY2|M0ZZY2_SOLTU Eukaryotic translation initiation factor 3 subunit H OS=Solanum tuberosum OX=4113 GN=102601497 PE=3 SV=1;tr|M1BYD6|M1BYD6_SOLTU Eukaryotic translation initiation factor 3 subunit H OS=Solanum tuberosum OX=4113 GN=102604600 PE=3 SV=1;	3	6	6	6	3	2	4	4	4	4	1	4	3	1	3	2	4	4	4	4	1	4	3	3	2	4	4	4	4	1	4	3	19	19	19	38.689	337	337;338;338	0	39.746	By MS/MS	By MS/MS	By MS/MS	By MS/MS	By MS/MS	By MS/MS	By MS/MS	By MS/MS	By MS/MS	9.2	6.5	11.6	12.5	12.5	12.5	2.4	12.5	9.8	82204000	12686000	7374800	11693000	11425000	14040000	5635900	1686600	10423000	5714000	16	5137700	792900	460920	730790	714050	877480	352240	105410	651430	357120	5412500	3802100	6905100	4739000	7147000	4395000	0	6018800	5599900	2	1	4	3	4	2	1	2	1	LQLSTNPYLER;NLSWVDIFEEIPIK;QQAQQQAWLQK;SNNFTGEK;SNQGVLALK;VVQIEGLVILK				382	7785;9000;9690;10809;10818;13162	True;True;True;True;True;True	8039;9345;10065;11219;11229;13653	67669;78845;78846;78847;78848;78849;78850;78851;84640;94350;94351;94352;94353;94354;94355;94356;94357;94358;94359;94360;94361;94362;94363;94428;94429;94430;94431;94432;94433;115104;115105;115106;115107;115108	52998;63391;63392;67665;75132;75133;75134;75135;75136;75137;75138;75139;75140;75177;75178;75179;75180;75181;75182;92267	52998;63392;67665;75133;75179;92267							-1;-1;-1
M0ZZY9	M0ZZY9	1	1	1	tr|M0ZZY9|M0ZZY9_SOLTU Wiscott-Aldrich syndrome, C-terminal OS=Solanum tuberosum OX=4113 PE=4 SV=1	1	1	1	1	1	1	1	1	1	0	0	0	0	0	1	1	1	1	1	0	0	0	0	1	1	1	1	1	0	0	0	0	5.4	5.4	5.4	19.148	167	167	1	-2	By matching	By MS/MS	By MS/MS	By matching	By matching					5.4	5.4	5.4	5.4	5.4	0	0	0	0	0	0	0	0	0	0	0	0	0	0	11	0	0	0	0	0	0	0	0	0	0	0	0	0	0	0	0	0	0	0	0	0	0	0	0	0	0	0	0	VTNQLVETK	+			383	13031	TRUE	13521	113911;113912;113913;113914;113915	91263	91263	13	364		34	29		-1
M0ZZZ1	M0ZZZ1	3	3	3	tr|M0ZZZ1|M0ZZZ1_SOLTU Epsin, N-terminal; ENTH/VHS OS=Solanum tuberosum OX=4113 GN=102599600 PE=4 SV=1	1	3	3	3	3	3	3	2	2	3	3	3	3	2	3	3	3	2	2	3	3	3	3	3	3	3	2	2	3	3	3	3	5	5	5	98.494	937	937	0	22.256	By MS/MS	By MS/MS	By MS/MS	By MS/MS	By MS/MS	By MS/MS	By MS/MS	By MS/MS	By MS/MS	5	5	5	4.3	4.3	5	5	5	5	77422000	12911000	9425700	5879000	9134100	8564300	7632500	5688900	8606800	8992000	22	603770	113080	132960	98952	415190	389290	98202	40475	51955	57746	6195400	3524000	3581900	5171600	5478800	4770900	5195300	6156400	6167000	3	2	2	2	2	1	1	1	2	AFDQTVR;GLTVLEYLVAHGSER;VLDATSNEPWGPHGSLLADIAQASR				384	325;4253;12596	True;True;True	342;4398;13070	3069;3070;3071;3072;3073;3074;3075;3076;36887;36888;36889;36890;36891;36892;36893;36894;36895;36896;110274;110275;110276;110277;110278;110279;110280;110281;110282	2720;28795;28796;28797;28798;28799;28800;28801;28802;28803;88454;88455;88456;88457;88458;88459	2720;28799;88455							-1
M0ZZZ3;M0ZZZ4;M1C6Q8;M1B0M6;M1B0M5;M1CHQ2;M1ATA4;M1B0M7	M0ZZZ3;M0ZZZ4	16;16;3;2;2;2;2;1	16;16;3;2;2;2;2;1	13;13;0;1;1;0;0;0	tr|M0ZZZ3|M0ZZZ3_SOLTU Serine/threonine-protein kinase PBS1 OS=Solanum tuberosum OX=4113 GN=102597422 PE=4 SV=1;tr|M0ZZZ4|M0ZZZ4_SOLTU Serine/threonine-protein kinase PBS1 OS=Solanum tuberosum OX=4113 GN=102597422 PE=4 SV=1	8	16	16	13	10	10	12	14	14	14	11	10	12	1	10	10	12	14	14	14	11	10	12	8	7	9	11	11	11	10	8	11	49.4	49.4	43.4	40	362	362;403;366;129;141;369;369;107	0	158.16	By MS/MS	By MS/MS	By MS/MS	By MS/MS	By MS/MS	By MS/MS	By MS/MS	By MS/MS	By MS/MS	27.1	30.1	35.4	40.6	40.9	38.1	33.4	27.1	42	661380000	36670000	64919000	37617000	145710000	157400000	112200000	35295000	26578000	41669000	24	19764000	1390000	2141400	1164500	3871100	4701000	3793400	939520	813440	949430	12339000	13545000	10546000	26394000	27704000	32851000	15775000	10768000	15484000	6	7	4	16	16	17	7	6	11	ALIGEGSYGR;ALQPLLR;GLEYLHEK;GLEYLHEKVQPSVIHR;GQQSLVTWATPR;GVQGAQPGPTLEWVQR;HPASHADGYQK;IADFNLSNQAPDMAAR;KGVQGAQPGPTLEWVQR;KLDVSSEPETNVDFLNQVAR;QETDNFGSK;SSNVLLFEDYK;VLAYEFATMGSLHDILHGR;VLGTFGYHAPEYAMTGQLTQK;VQPSVIHR;VYYANLSNGK				385	718;778;4179;4180;4408;4644;4912;5034;6268;6369;9437;11017;12592;12632;12880;13243	True;True;True;True;True;True;True;True;True;True;True;True;True;True;True;True	748;811;4318;4319;4567;4809;5083;5207;6478;6581;9803;11436;13066;13107;13362;13735	6406;6407;6408;6409;6410;7045;7046;7047;7048;7049;7050;7051;7052;7053;36212;36213;36214;36215;36216;36217;36218;36219;36220;36221;36222;36223;36224;38302;38303;38304;38305;38306;38307;38308;38309;38310;38311;38312;40330;40331;40332;40333;40334;40335;40336;40337;40338;42601;42602;42603;43609;43610;43611;43612;43613;43614;43615;43616;43617;54734;54735;54736;54737;54738;54739;54740;54741;54742;55739;55740;55741;55742;55743;82458;82459;82460;82461;96120;96121;96122;96123;96124;96125;96126;96127;96128;110232;110233;110234;110235;110236;110237;110238;110239;110240;110241;110543;110544;110545;110546;112710;112711;112712;112713;112714;112715;112716;112717;112718;115715;115716;115717;115718;115719;115720	5186;5187;5188;5189;5723;5724;5725;5726;5727;5728;5729;28269;28270;28271;28272;28273;28274;28275;28276;28277;29981;29982;29983;29984;29985;29986;29987;29988;29989;29990;29991;29992;29993;29994;29995;31413;31414;31415;31416;31417;31418;31419;31420;33304;33305;34108;34109;34110;34111;34112;34113;34114;34115;43137;43138;43139;43140;43841;43842;43843;65987;76637;76638;76639;76640;76641;76642;76643;76644;76645;88417;88418;88419;88420;88421;88422;88423;88424;88655;88656;88657;90387;90388;90389;90390;92707;92708;92709;92710;92711;92712	5187;5725;28271;28275;29981;31415;33304;34112;43138;43842;65987;76642;88421;88655;90389;92709							-1;-1;-1;-1;-1;-1;-1;-1
M1A017;M0ZNT6	M1A017;M0ZNT6	2;1	2;1	2;1	tr|M1A017|M1A017_SOLTU Novel plant snare OS=Solanum tuberosum OX=4113 GN=102592689 PE=4 SV=1;tr|M0ZNT6|M0ZNT6_SOLTU Novel plant snare OS=Solanum tuberosum OX=4113 GN=102585527 PE=4 SV=1	2	2	2	2	1	1	0	2	2	2	2	1	2	0	1	1	0	2	2	2	2	1	2	1	1	0	2	2	2	2	1	2	9.6	9.6	9.6	30.449	270	270;261	0	14.001	By matching	By matching		By MS/MS	By MS/MS	By MS/MS	By matching	By matching	By matching	3	3	0	9.6	9.6	9.6	9.6	3	9.6	22014000	1018200	914600	0	5150100	4708600	5169100	2029800	692990	2330900	13	811070	78319	70354	0	163810	174430	153220	47912	53307	69711	0	0	0	2792800	2871800	5244900	2343600	0	2302400	0	0	0	1	1	2	0	0	0	QLEELTGK;QVVHQTIEVGTQTASTLK				386	9591;9832	True;True	9965;10212	83890;83891;83892;83893;83894;83895;83896;83897;85770;85771;85772;85773;85774	67164;68431;68432;68433	67164;68433							-1;-1
O04829;M1A024;P62981;M1AWG5;M1A5A2;M1C0R2;M1B5C2;M1APA4;M1B5C1;M1DHJ4;M1B5C3;M0ZXL4;M1C0Q9;M1B5C9;M1BYD8	O04829;M1A024;P62981;M1AWG5;M1A5A2;M1C0R2;M1B5C2;M1APA4;M1B5C1;M1DHJ4;M1B5C3;M0ZXL4	10;10;8;7;7;7;7;7;7;7;7;7;4;1;1	10;10;8;7;7;7;7;7;7;7;7;7;4;1;1	3;3;1;0;0;0;0;0;0;0;0;0;0;0;0	tr|O04829|O04829_SOLTU Ubiquitin OS=Solanum tuberosum OX=4113 GN=102593024 PE=2 SV=1;tr|M1A024|M1A024_SOLTU Ubiquitin OS=Solanum tuberosum OX=4113 GN=102590530 PE=3 SV=1;sp|P62981|RS27A_SOLTU Ubiquitin-40S ribosomal protein S27a OS=Solanum tuberosum OX=411	15	10	10	3	9	9	10	8	8	8	8	8	9	5	9	9	10	8	8	8	8	8	9	2	2	3	1	1	1	1	1	2	48.7	48.7	10.9	17.701	156	156;181;156;128;131;190;381;381;383;457;533;534;118;55;78	0	128.66	By MS/MS	By MS/MS	By MS/MS	By MS/MS	By MS/MS	By MS/MS	By MS/MS	By MS/MS	By MS/MS	48.7	48.7	48.7	42.9	42.9	42.9	42.9	42.9	48.7	2.0014e+09	338780000	387060000	187720000	238600000	233080000	230480000	90618000	123460000	150790000	7	253540000	43722000	51269000	22206000	27789000	30177000	27568000	12178000	15606000	20052000	86795000	100740000	100500000	87506000	85817000	108620000	59389000	56599000	66976000	11	11	15	12	10	12	7	7	6	EGIPPDQQR;ESTLHLVLR;IQDKEGIPPDQQR;LAVLQFYK;LAVLQFYKVDDSGK;LIFAGKQLEDGR;TITLEVESSDTIDNVK;TLADYNIQK;TLADYNIQKESTLHLVLR;VDDSGKVQR				387	2415;2904;5747;6831;6832;7259;11540;11559;11560;12201	True;True;True;True;True;True;True;True;True;True	2503;2998;5948;7050;7051;7495;11977;11996;11997;12665	20956;20957;20958;20959;20960;20961;20962;20963;20964;25129;25130;25131;25132;25133;25134;25135;25136;25137;25138;50272;50273;50274;50275;50276;50277;50278;50279;50280;50281;50282;50283;50284;50285;50286;50287;50288;50289;59649;59650;59651;59652;59653;59654;59655;59656;59657;59658;59659;63416;63417;63418;63419;63420;63421;63422;63423;63424;63425;63426;63427;63428;100812;100813;100814;100815;100816;100817;100818;100819;100820;100821;100822;100823;100824;100825;100826;100827;100828;100829;100830;101016;101017;101018;101019;101020;101021;101022;101023;101024;101025;101026;101027;101028;101029;101030;101031;101032;101033;101034;101035;101036;101037;101038;101039;101040;101041;106711;106712;106713;106714;106715	16644;16645;16646;16647;16648;16649;16650;19752;19753;19754;19755;19756;19757;19758;19759;19760;19761;19762;39529;39530;39531;39532;39533;39534;39535;39536;39537;39538;39539;39540;39541;39542;46809;46810;46811;46812;46813;46814;46815;46816;46817;46818;46819;49930;49931;49932;49933;49934;49935;49936;80702;80703;80704;80705;80706;80707;80708;80709;80710;80711;80712;80713;80714;80715;80716;80717;80718;80719;80720;80721;80851;80852;80853;80854;80855;80856;80857;80858;80859;80860;80861;80862;80863;80864;80865;80866;80867;80868;80869;80870;80871;80872;80873;80874;80875;85539	16645;19753;39531;46817;46819;49931;80710;80855;80867;85539							-1;-1;-1;-1;-1;-1;-1;-1;-1;-1;-1;-1;-1;-1;-1
M1A047;M1A048	M1A047;M1A048	3;2	3;2	3;2	tr|M1A047|M1A047_SOLTU Huntingtin interacting protein K OS=Solanum tuberosum OX=4113 GN=102585827 PE=4 SV=1;tr|M1A048|M1A048_SOLTU Huntingtin interacting protein K OS=Solanum tuberosum OX=4113 GN=102585827 PE=4 SV=1	2	3	3	3	2	3	3	2	3	2	3	2	1	0	2	3	3	2	3	2	3	2	1	2	3	3	2	3	2	3	2	1	35.5	35.5	35.5	12.241	110	110;51	0	20.043	By MS/MS	By MS/MS	By MS/MS	By matching	By MS/MS	By MS/MS	By MS/MS	By MS/MS	By matching	21.8	35.5	35.5	21.8	35.5	21.8	35.5	21.8	10.9	71199000	27298000	12496000	3964800	5284600	7359600	5779500	3582100	3877600	1557900	7	6894600	3477500	1116400	211630	197910	639120	552460	210510	266500	222560	9272800	9133900	7240800	4889400	6401900	6421600	7079600	5472400	0	1	3	1	0	1	0	1	1	0	ALDKLTDHVEDR;MEAGDEALEMVVDSK;VQTAMASIYASK				388	660;8331;12888	True;True;True	689;8610;13371	5932;5933;5934;5935;5936;5937;5938;5939;72382;72383;72384;72385;112768;112769;112770;112771;112772;112773;112774;112775;112776	4870;4871;4872;4873;4874;4875;56552;90426	4870;56552;90426							-1;-1
M1A065	M1A065	22	22	22	tr|M1A065|M1A065_SOLTU 3-hydroxyacyl-CoA dehydrogenase OS=Solanum tuberosum OX=4113 GN=102579434 PE=3 SV=1	1	22	22	22	18	19	15	17	18	18	15	20	14	9	18	19	15	17	18	18	15	20	14	18	19	15	17	18	18	15	20	14	34.8	34.8	34.8	79.327	727	727	0	170.76	By MS/MS	By MS/MS	By MS/MS	By MS/MS	By MS/MS	By MS/MS	By MS/MS	By MS/MS	By MS/MS	29.8	30.9	22.3	29.7	29.8	30.9	25	33.1	22.6	670890000	103330000	98766000	45930000	82084000	77931000	49869000	54458000	83697000	63641000	40	6455800	1172900	886070	522650	665280	600980	528060	579280	804140	572600	12144000	10143000	10794000	9302300	10671000	9487400	12249000	13554000	12277000	19	18	14	15	20	14	15	18	16	AIVVTGANGR;ALVNVFFAQR;ANLQSSVK;ATTKVPGVTDLGLKPR;DVDMVIEAVIENVSLK;ENYDQALR;EVNDKFLQAGLGR;FLQAGLGR;GALDYEDFR;GGIIFWADTLGSK;IIGAHFFSPAHVMPLLEIVR;ISTPNAQLGLPELQLGILPGFGGTQR;KGFYVYDDR;LQGGTVESPKPGFISVEILTDTVEAAR;MSQEKFEK;QAPNLQHPLVVIDVVEEGIVSGPR;RQAPNLQHPLVVIDVVEEGIVSGPR;TDKIEPLGEAR;TSPQVIVDLLDVGK;TSPQVIVDLLDVGKK;VLAEGIAVK;VPGVTDLGLKPR				389	590;812;889;1219;2060;2805;3016;3405;3734;3952;5401;5873;6234;7759;8570;9382;10079;11302;11843;11844;12583;12813	True;True;True;True;True;True;True;True;True;True;True;True;True;True;True;True;True;True;True;True;True;True	618;845;929;1270;2139;2900;3111;3511;3848;4074;5584;6077;6443;8011;8882;9748;10464;11733;12290;12291;13057;13293	5319;5320;5321;5322;7355;8013;8014;8015;8016;8017;8018;8019;8020;8021;10817;10818;10819;10820;10821;10822;10823;10824;17973;17974;17975;17976;17977;17978;17979;17980;17981;17982;17983;17984;17985;17986;17987;24372;24373;24374;24375;24376;24377;26132;26133;26134;26135;26136;26137;26138;26139;26140;29431;29432;29433;29434;29435;29436;29437;29438;29439;32044;32045;32046;32047;32048;32049;32050;32051;32052;32053;33977;33978;33979;33980;33981;33982;33983;33984;33985;33986;46811;46812;46813;46814;46815;46816;46817;46818;46819;46820;46821;46822;46823;46824;46825;46826;51304;51305;51306;51307;51308;51309;54453;54454;54455;54456;54457;54458;54459;67475;67476;67477;67478;67479;67480;67481;67482;67483;67484;74495;82053;82054;82055;82056;82057;82058;82059;82060;82061;87910;87911;87912;87913;87914;87915;98660;98661;98662;98663;98664;98665;98666;98667;98668;98669;103523;103524;103525;103526;103527;103528;103529;103530;103531;103532;103533;103534;103535;103536;103537;103538;103539;103540;110154;110155;110156;110157;110158;110159;110160;112109;112110;112111;112112;112113;112114;112115;112116;112117;112118;112119;112120;112121;112122;112123;112124;112125;112126;112127;112128	4426;4427;4428;5978;6463;6464;6465;6466;6467;6468;6469;6470;8753;8754;14466;14467;14468;14469;14470;14471;14472;14473;14474;19245;19246;20518;20519;20520;20521;20522;20523;20524;20525;20526;23028;23029;23030;23031;23032;23033;23034;23035;24953;24954;24955;24956;24957;24958;24959;24960;24961;24962;26370;26371;26372;26373;36614;36615;36616;36617;36618;36619;36620;36621;36622;36623;36624;36625;40326;40327;40328;40329;42926;42927;42928;42929;42930;42931;42932;52831;52832;52833;52834;52835;52836;52837;52838;52839;52840;52841;52842;52843;52844;58078;65690;65691;65692;65693;65694;65695;65696;65697;65698;65699;65700;69954;69955;69956;69957;69958;69959;78782;78783;78784;78785;78786;78787;78788;78789;78790;78791;82796;82797;82798;82799;82800;82801;82802;82803;82804;82805;82806;82807;82808;82809;82810;88362;88363;88364;88365;88366;88367;88368;89917;89918;89919;89920;89921;89922;89923;89924;89925;89926;89927;89928	4426;5978;6468;8754;14466;19246;20525;23030;24953;26370;36618;40326;42926;52831;58078;65691;69954;78783;82797;82803;88362;89926							-1
M1A079	M1A079	1	1	1	tr|M1A079|M1A079_SOLTU Photosystem II 5 kDa protein, chloroplastic OS=Solanum tuberosum OX=4113 GN=102602387 PE=4 SV=1	1	1	1	1	1	1	1	1	1	1	1	1	1	1	1	1	1	1	1	1	1	1	1	1	1	1	1	1	1	1	1	1	10.7	10.7	10.7	11.629	112	112	0.003148	7.8654	By MS/MS	By matching	By MS/MS	By MS/MS	By MS/MS	By MS/MS	By matching	By MS/MS	By MS/MS	10.7	10.7	10.7	10.7	10.7	10.7	10.7	10.7	10.7	41104000	4115300	6909300	2914000	6686600	3945100	4213100	3018300	4193900	3437800	5	8220800	823060	1381900	582800	1337300	789030	842610	603670	838780	687560	0	0	0	0	0	0	0	0	0	1	0	0	0	1	2	0	1	1	YFQVCVSNPTAR				390	13451	TRUE	13953	117601;117602;117603;117604;117605;117606;117607;117608;117609;117610	94607;94608;94609;94610;94611;94612	94608							-1
M1A0A3;M1A0A2	M1A0A3;M1A0A2	13;11	13;11	13;11	tr|M1A0A3|M1A0A3_SOLTU Alanine--glyoxylate transaminase OS=Solanum tuberosum OX=4113 GN=102592345 PE=3 SV=1;tr|M1A0A2|M1A0A2_SOLTU Alanine--glyoxylate transaminase OS=Solanum tuberosum OX=4113 GN=102592345 PE=3 SV=1	2	13	13	13	11	12	11	12	12	12	12	11	11	10	11	12	11	12	12	12	12	11	11	11	12	11	12	12	12	12	11	11	48.9	48.9	48.9	43.976	401	401;361	0	167.92	By MS/MS	By MS/MS	By MS/MS	By MS/MS	By MS/MS	By MS/MS	By MS/MS	By MS/MS	By MS/MS	39.7	42.4	37.2	42.4	42.4	42.4	48.9	42.4	41.4	797230000	119400000	81357000	61494000	121320000	96521000	77250000	66700000	78775000	72835000	20	16728000	2721300	2033400	1460800	2070600	1950300	1396500	1391400	1699900	1508800	60142000	33620000	48074000	53103000	52126000	46415000	51599000	49189000	50488000	16	12	9	14	15	13	13	11	15	AALDLLFEEGLDNVIAR;ALSLPTGLGIVCASPK;AVCIVHNETATGVTNNLATVR;FGSGVAAASAFLQNSTPLIPSR;FGSGVAAASAFLQNSTPLIPSRI;KILDHYQHPALFLVDGVSSICALDFR;LAVEAWGLK;MDYVNGPGR;NHLFVPGPVNIPEQVLR;SPAVPALTK;TLLEDVKK;TTSGTPFLFPTTGTGAWESALTNTLSPGDR;YNLSLGLGLNK				391	83;790;1250;3276;3277;6310;6827;8328;8827;10843;11622;11917;13607	True;True;True;True;True;True;True;True;True;True;True;True;True	86;823;1302;3378;3379;6522;7046;8606;9165;11254;12060;12369;14110	748;749;750;751;752;753;754;755;756;757;758;759;760;761;762;763;764;765;7161;7162;7163;7164;7165;7166;7167;7168;7169;7170;11069;11070;11071;11072;11073;11074;11075;11076;11077;28294;28295;28296;28297;28298;28299;28300;28301;28302;28303;28304;28305;28306;28307;28308;28309;28310;28311;28312;28313;28314;28315;55090;55091;59617;59618;59619;59620;59621;59622;59623;59624;59625;59626;72349;72350;72351;72352;72353;72354;72355;72356;72357;72358;77189;77190;77191;77192;77193;77194;77195;77196;77197;77198;77199;77200;77201;77202;77203;77204;77205;94668;94669;94670;94671;94672;94673;94674;94675;94676;94677;101598;101599;101600;101601;101602;101603;101604;101605;101606;101607;104150;104151;104152;104153;104154;104155;104156;104157;104158;118925;118926;118927;118928;118929;118930;118931;118932;118933	665;666;667;668;669;670;671;672;673;674;675;5839;5840;5841;5842;5843;5844;5845;5846;8945;8946;8947;8948;8949;8950;8951;8952;8953;22118;22119;22120;22121;22122;22123;22124;22125;22126;22127;22128;22129;43348;43349;46781;46782;46783;46784;46785;46786;46787;46788;46789;46790;56529;56530;56531;56532;56533;56534;56535;56536;56537;56538;62018;62019;62020;62021;62022;62023;62024;62025;62026;62027;62028;62029;62030;62031;62032;75458;75459;75460;75461;75462;75463;75464;75465;75466;75467;75468;75469;75470;75471;75472;75473;75474;75475;81311;81312;81313;81314;81315;81316;81317;81318;81319;81320;81321;81322;81323;83286;83287;83288;83289;83290;83291;83292;95521;95522;95523;95524;95525;95526;95527;95528	666;5842;8945;22120;22121;43349;46789;56531;62026;75459;81311;83286;95526							-1;-1
M1A0F2;M1A0F1	M1A0F2;M1A0F1	11;10	8;7	4;4	tr|M1A0F2|M1A0F2_SOLTU Pto-interacting protein 1 OS=Solanum tuberosum OX=4113 GN=102591802 PE=3 SV=1;tr|M1A0F1|M1A0F1_SOLTU Pto-interacting protein 1 OS=Solanum tuberosum OX=4113 GN=102591802 PE=3 SV=1	2	11	8	4	8	9	7	9	8	10	5	5	5	0	6	6	4	6	5	7	4	3	4	2	2	2	3	3	3	2	1	1	40.7	32.2	13.8	38.476	354	354;398	0	127.84	By MS/MS	By MS/MS	By MS/MS	By MS/MS	By MS/MS	By MS/MS	By MS/MS	By MS/MS	By MS/MS	31.6	32.8	24.3	31.1	26.6	36.4	18.1	16.1	19.2	228330000	26602000	35527000	15417000	42823000	18997000	45339000	15379000	11857000	16391000	23	7576600	690470	1095800	542870	1474900	464180	1595500	610950	515530	586370	11607000	14256000	14610000	21226000	22291000	30474000	11834000	9359100	13475000	2	2	1	6	3	6	1	1	2	ALIGEGSYGR;ALQPLLPRPVPS;DITDNFGSK;GLEYLHEK;GQQSLVTWATPR;IADFDLSNQAPDMAAR;KPVDHTLPR;QPDREFLAQVSMVSR;SSNILLFDDDVAK;VLAYEYAPNGSLHDILHGR;VLGTFGYHAPEYAMTGQLSSK				392	718;777;1731;4179;4408;5029;6509;9678;11011;12593;12631	False;True;True;False;False;True;True;True;True;True;True	748;810;1798;4318;4567;5202;6724;10053;11429;13067;13106	6406;6407;6408;6409;6410;7036;7037;7038;7039;7040;7041;7042;7043;7044;15169;15170;15171;15172;15173;36212;36213;36214;36215;36216;36217;36218;38302;38303;38304;38305;38306;38307;38308;38309;38310;38311;38312;43564;43565;43566;43567;43568;43569;43570;43571;56892;56893;56894;56895;56896;56897;56898;56899;84555;84556;84557;84558;96077;110242;110243;110244;110245;110246;110247;110248;110540;110541;110542	5186;5187;5188;5189;5720;5721;5722;12281;28269;28270;28271;28272;28273;28274;29981;29982;29983;29984;29985;29986;29987;29988;29989;29990;29991;29992;29993;29994;29995;34067;34068;34069;34070;34071;34072;34073;34074;44660;44661;44662;67628;76613;88425;88426;88427;88428;88429;88430;88654	5187;5720;12281;28271;29981;34071;44662;67628;76613;88428;88654							-1;-1
M1A0F3	M1A0F3	13	13	2	tr|M1A0F3|M1A0F3_SOLTU S-adenosylmethionine synthase OS=Solanum tuberosum OX=4113 GN=102591461 PE=3 SV=1	1	13	13	2	10	9	11	11	9	13	10	10	10	10	10	9	11	11	9	13	10	10	10	1	1	2	2	1	2	1	0	0	50.6	50.6	6.9	43.099	393	393	0	106.48	By MS/MS	By MS/MS	By MS/MS	By MS/MS	By MS/MS	By MS/MS	By MS/MS	By MS/MS	By MS/MS	32.8	35.9	37.9	37.9	32.8	50.6	43	36.9	37.9	863440000	98524000	104550000	55942000	117330000	90437000	98904000	69889000	89729000	83751000	20	5675100	915460	608520	392750	772500	638530	633250	403260	530850	479720	36403000	35686000	34620000	36813000	35076000	43134000	46577000	46213000	40643000	9	9	7	8	8	12	7	7	9	ANIDYEK;DLKEHVIKPVIPEK;EHVIKPVIPEK;EHVIKPVIPEKYLDEK;FVIGGPHGDAGLTGR;FVIGGPHGDAGLTGRK;IIIDTYGGWGAHGGGAFSGKDPTKVDR;PGMISINLDLLRGGNGRFLK;RPEEIGAGDQGHMFGYATDETPELMPLSHVLATK;TAAYGHFGRDDPDFTWEVVKPLK;TIFHLNPSGR;VHTVLISTQHDETVTNDEIAR;VLVNIEQQSPDIAQGVHGHLTK				393	878;1818;2483;2484;3634;3635;5411;9314;10056;11209;11505;12473;12720	True;True;True;True;True;True;True;True;True;True;True;True;True	916;1885;2574;2575;3746;3747;5594;9679;10440;11635;11940;12945;13198	7903;7904;7905;7906;7907;7908;15946;15947;15948;15949;15950;15951;15952;15953;15954;15955;21673;21674;21675;21676;21677;21678;21679;21680;21681;21682;21683;21684;21685;21686;21687;21688;21689;21690;21691;21692;21693;21694;21695;21696;31169;31170;31171;31172;31173;31174;31175;31176;31177;31178;31179;31180;31181;31182;31183;31184;31185;31186;31187;31188;31189;31190;31191;31192;31193;31194;31195;31196;31197;31198;46921;46922;46923;81497;81498;81499;81500;81501;87682;87683;87684;87685;87686;87687;87688;87689;87690;87691;87692;87693;87694;87695;87696;87697;87698;87699;87700;97868;97869;100488;100489;100490;100491;100492;100493;100494;100495;100496;100497;109174;109175;109176;109177;109178;109179;109180;109181;109182;109183;109184;109185;109186;109187;109188;109189;109190;109191;109192;109193;111259;111260;111261;111262;111263;111264;111265;111266;111267;111268	6394;6395;6396;6397;12910;17269;17270;17271;17272;17273;17274;17275;17276;24281;24282;24283;24284;24285;24286;24287;24288;24289;24290;24291;24292;24293;24294;24295;24296;24297;24298;24299;24300;24301;24302;24303;24304;24305;24306;36728;36729;65275;69759;69760;69761;69762;69763;69764;69765;69766;69767;69768;69769;69770;69771;69772;69773;78183;80428;80429;80430;80431;80432;80433;80434;87651;87652;87653;87654;87655;87656;87657;87658;87659;87660;87661;87662;87663;87664;87665;87666;87667;87668;87669;87670;89219;89220	6397;12910;17270;17276;24283;24305;36729;65275;69765;78183;80431;87666;89220	14	71;72	95	364	351;359	347	-1
M1A0G4;M1CLI5	M1A0G4	12;3	12;3	5;1	tr|M1A0G4|M1A0G4_SOLTU ATP citrate synthase OS=Solanum tuberosum OX=4113 GN=102584948 PE=4 SV=1	2	12	12	5	11	9	10	11	9	10	9	8	9	7	11	9	10	11	9	10	9	8	9	4	5	3	5	3	4	4	5	5	28.9	28.9	14.5	65.617	608	608;235	0	104.73	By MS/MS	By MS/MS	By MS/MS	By MS/MS	By MS/MS	By MS/MS	By MS/MS	By MS/MS	By MS/MS	26.5	23.2	22	27.6	22.9	25.2	22.2	20.6	23.4	322530000	54829000	51642000	30799000	45440000	32011000	23093000	22704000	22574000	30403000	33	8344600	1442100	1470300	872760	1129300	750750	620500	550040	525620	749070	8186500	8302800	8748400	10098000	9409200	7869600	9471600	9367900	8971000	6	5	7	7	8	6	3	6	4	ATGQLFSK;ETPSVAGIINPGSEGFQK;FNNIPQVK;HPWEDVLYTK;IGDTAGTIDNIIQCK;LYRPGSVGFVSK;NQALSDAGATVPTSYEAFEGAIK;SGGMSNELYNTIAR;VELLQLYAR;VTDGVYEGIAIGGDVFPGSTLSDHVLR;VVAIIAEGVPESDTK;VVIGPATVGGIQAGAFK				394	1177;2936;3457;4926;5293;8255;9090;10434;12274;13000;13071;13127	True;True;True;True;True;True;True;True;True;True;True;True	1228;3031;3564;5097;5473;8524;9444;10836;12739;13486;13561;13618	10485;10486;10487;10488;10489;10490;10491;10492;25427;25428;25429;25430;25431;25432;25433;29810;29811;42711;42712;42713;42714;42715;42716;42717;42718;42719;45856;45857;45858;45859;45860;45861;45862;45863;45864;71787;71788;71789;71790;71791;71792;71793;71794;71795;79679;79680;79681;79682;79683;79684;79685;79686;79687;79688;91032;91033;91034;91035;91036;91037;91038;91039;107331;107332;107333;107334;107335;107336;107337;107338;107339;107340;113640;113641;113642;113643;113644;113645;113646;113647;114336;114337;114338;114339;114340;114799;114800;114801;114802;114803;114804;114805;114806	8493;19966;19967;19968;19969;19970;19971;23279;33378;33379;33380;33381;33382;35930;35931;35932;56129;56130;56131;56132;56133;64005;64006;64007;64008;64009;64010;64011;72514;72515;72516;72517;72518;72519;72520;72521;86058;86059;86060;91078;91079;91080;91667;91668;91669;92046;92047;92048;92049;92050;92051;92052	8493;19966;23279;33380;35930;56131;64006;72517;86058;91079;91668;92049							-1;-1
M1A0L1;M1A0K7;M1A0K8;M1BTG4;M1CZ86;M1CZ85	M1A0L1;M1A0K7	5;4;2;2;1;1	2;1;1;0;0;0	2;1;1;0;0;0	tr|M1A0L1|M1A0L1_SOLTU ATP binding / binding / protein kinase/ protein serine/threonine kinase/ protein tyrosine kinase OS=Solanum tuberosum OX=4113 GN=102596110 PE=3 SV=1;tr|M1A0K7|M1A0K7_SOLTU ATP binding / binding / protein kinase/ protein serine/threon	6	5	2	2	1	1	1	5	5	5	4	3	3	0	0	0	0	2	2	2	1	1	1	0	0	0	2	2	2	1	1	1	12.6	7.4	7.4	54.237	486	486;337;222;348;491;538	0.00058377	11.654	By matching	By matching	By matching	By MS/MS	By MS/MS	By MS/MS	By matching	By matching	By matching	2.1	2.1	2.1	12.6	12.6	12.6	7.4	5.3	5.8	28277000	0	0	0	11654000	8848900	4899400	985490	804860	1084000	26	398750	0	0	0	106170	98192	83835	37904	30956	41691	0	0	0	7885000	6620100	5867000	0	0	0	0	0	0	2	1	1	0	0	0	ALYHDLNAYR;CLQYEPR;IATSAFAVENIVSEHGEKAPNVVYK;LSCFGLMK;SLVSALYPLQK				395	816;1437;5099;7867;10758	False;False;True;False;True	849;1494;5273;8125;11166	7388;7389;7390;7391;7392;7393;7394;7395;12609;12610;12611;12612;12613;12614;44141;44142;44143;68382;68383;68384;68385;68386;93932;93933;93934;93935;93936;93937	6008;6009;6010;6011;6012;6013;6014;6015;10233;10234;10235;10236;34539;53530;53531;74845;74846;74847	6011;10233;34539;53530;74845							-1;-1;-1;-1;-1;-1
M1A0N5	M1A0N5	12	12	12	tr|M1A0N5|M1A0N5_SOLTU Elongation factor G, chloroplastic OS=Solanum tuberosum OX=4113 GN=102584198 PE=3 SV=1	1	12	12	12	11	8	7	11	12	10	9	10	9	9	11	8	7	11	12	10	9	10	9	11	8	7	11	12	10	9	10	9	20.5	20.5	20.5	86.424	787	787	0	94.592	By MS/MS	By MS/MS	By MS/MS	By MS/MS	By MS/MS	By MS/MS	By MS/MS	By MS/MS	By MS/MS	19.6	13.9	11.3	19.6	20.5	18.4	16.9	17	16.9	301470000	41650000	29387000	16548000	47771000	50374000	29577000	18844000	30749000	24816000	44	3815900	547050	510840	266650	582510	596700	315110	178620	413900	285990	8272800	6941900	7367400	8893300	8869200	7745500	10227000	8415800	8056900	10	6	5	8	7	5	5	5	4	AIVWSGEELGAK;APSDDEPFTGLAFK;FDVVPQHIQNQLAK;GLVDLVMMK;LGANFFR;LLEMHANSR;LTAGSYVLNANK;MDFPDPVIK;RGQINSFGDKPGGLK;TALTGDIVALAGLKDTITGETLSDPEKPVVLER;VEVVTPEEHLGDVIGDLNSR;VLYYTGR				396	591;960;3181;4258;7072;7445;8005;8301;9956;11247;12297;12729	True;True;True;True;True;True;True;True;True;True;True;True	619;1003;3280;4403;7298;7687;8267;8576;10338;11674;12765;13207	5323;5324;5325;5326;5327;5328;5329;5330;5331;8658;8659;8660;8661;8662;8663;8664;8665;8666;8667;27460;27461;27462;27463;27464;27465;27466;27467;36922;36923;36924;36925;36926;36927;36928;36929;36930;36931;61659;61660;61661;61662;61663;61664;61665;61666;61667;61668;65053;65054;65055;65056;65057;65058;65059;65060;69557;69558;69559;69560;69561;69562;69563;69564;72147;72148;72149;72150;86842;86843;86844;86845;86846;86847;86848;86849;86850;86851;98199;98200;98201;98202;98203;98204;98205;98206;98207;107622;107623;107624;107625;107626;107627;107628;107629;111333;111334	4429;4430;4431;4432;4433;4434;4435;4436;7062;7063;7064;7065;7066;7067;7068;7069;7070;7071;21519;21520;21521;28815;28816;48363;48364;48365;48366;48367;48368;48369;48370;48371;51156;54341;54342;54343;54344;54345;54346;54347;56370;56371;56372;69197;69198;78430;78431;78432;78433;78434;78435;78436;86355;86356;86357;86358;86359;86360;89285	4432;7062;21521;28815;48364;51156;54342;56372;69197;78435;86358;89285							-1
M1BXX6;M1A0P3;M1A0P2;M1ADW2	M1BXX6;M1A0P3;M1A0P2;M1ADW2	2;2;2;1	2;2;2;1	2;2;2;1	tr|M1BXX6|M1BXX6_SOLTU Adenine phosphoribosyltransferase OS=Solanum tuberosum OX=4113 PE=3 SV=1;tr|M1A0P3|M1A0P3_SOLTU Adenine phosphoribosyltransferase OS=Solanum tuberosum OX=4113 GN=102579337 PE=3 SV=1;tr|M1A0P2|M1A0P2_SOLTU Adenine phosphoribosyltransf	4	2	2	2	2	1	2	2	2	2	2	2	2	2	2	1	2	2	2	2	2	2	2	2	1	2	2	2	2	2	2	2	14.8	14.8	14.8	19.901	182	182;182;189;65	0.00058005	11.483	By MS/MS	By matching	By MS/MS	By MS/MS	By MS/MS	By MS/MS	By MS/MS	By MS/MS	By MS/MS	14.8	6.6	14.8	14.8	14.8	14.8	14.8	14.8	14.8	31086000	3521800	2109200	1647400	5171700	4057100	2604400	2646400	3931700	4580600	12	1144400	139690	175770	57835	214730	176720	71293	116730	155370	189540	2026200	0	1806600	2931300	2338800	2044100	2442900	2643200	4632200	0	0	0	1	0	1	0	0	2	AFKDTIDLFVER;GFIFGPPIALAIGAK				397	342;3888	True;True	359;4009	3198;3199;3200;3201;3202;3203;3204;3205;3206;3207;33396;33397;33398;33399;33400;33401;33402;33403;33404	2814;2815;25902;25903	2815;25902							-1;-1;-1;-1
M1A0U0;M1A0U1	M1A0U0;M1A0U1	3;2	3;2	3;2	tr|M1A0U0|M1A0U0_SOLTU GEM 5 OS=Solanum tuberosum OX=4113 GN=102591258 PE=3 SV=1;tr|M1A0U1|M1A0U1_SOLTU GEM 5 OS=Solanum tuberosum OX=4113 GN=102591258 PE=3 SV=1	2	3	3	3	3	3	3	2	3	3	2	2	2	1	3	3	3	2	3	3	2	2	2	3	3	3	2	3	3	2	2	2	12.8	12.8	12.8	31.205	281	281;207	0	18.455	By MS/MS	By MS/MS	By MS/MS	By MS/MS	By MS/MS	By MS/MS	By MS/MS	By MS/MS	By MS/MS	12.8	12.8	12.8	6.8	12.8	12.8	6.8	6.8	6.8	70391000	12106000	15420000	6791000	7695900	8733100	7452800	3564100	4395200	3482200	15	4692700	807050	1028000	452730	513060	582200	496850	237610	293010	232150	5498200	6445000	5724800	4445300	5009300	5869900	3772200	3688400	3034700	2	2	2	2	2	2	1	1	1	ALTEGGFEPLYK;NIWYNLK;VAIPLGNIGTINPIVMR				398	796;8889;12121	True;True;True	829;9231;12579	7213;7214;7215;7216;7217;7218;7219;7220;7221;7222;77866;77867;77868;77869;77870;77871;77872;77873;77874;105959;105960;105961;105962;105963	5878;5879;5880;5881;5882;62626;62627;62628;62629;62630;62631;62632;62633;62634;84895	5879;62626;84895							-1;-1
M1A0V7;M1A0V3;M1CPP8;M1CPP9;M1CPP6;M1A0V2;M1A0V1;M1CPQ0;M1A0U9;M1A0V0	M1A0V7;M1A0V3;M1CPP8;M1CPP9;M1CPP6;M1A0V2;M1A0V1;M1CPQ0;M1A0U9;M1A0V0	2;2;1;1;1;1;1;1;1;1	2;2;1;1;1;1;1;1;1;1	1;1;0;0;0;0;0;0;0;0	tr|M1A0V7|M1A0V7_SOLTU Cytochrome P450 OS=Solanum tuberosum OX=4113 PE=3 SV=1;tr|M1A0V3|M1A0V3_SOLTU Cytochrome P450 OS=Solanum tuberosum OX=4113 PE=3 SV=1;tr|M1CPP8|M1CPP8_SOLTU Cytochrome P450 OS=Solanum tuberosum OX=4113 GN=102595788 PE=3 SV=1;tr|M1CPP9	10	2	2	1	2	2	2	1	1	1	0	0	0	0	2	2	2	1	1	1	0	0	0	1	1	1	0	0	0	0	0	0	4.3	4.3	2.1	42.421	374	374;488;298;378;521;521;521;524;526;588	0.0017075	11.194	By MS/MS	By MS/MS	By MS/MS	By matching	By matching	By matching				4.3	4.3	4.3	2.1	2.1	2.1	0	0	0	17262000	6944300	5237700	3888200	415290	545930	230840	0	0	0	18	959020	385800	290980	216010	23071	30329	12824	0	0	0	6338300	3727900	5049300	0	0	0	0	0	0	2	2	0	0	0	0	0	0	0	ANLGAEFR;DFLQVLLK				399	885;1583	True;True	923;1644	7946;7947;7948;13829;13830;13831;13832;13833;13834	6425;6426;11233;11234	6425;11233							-1;-1;-1;-1;-1;-1;-1;-1;-1;-1
M1A0V5;M1CPP7;M1A0V4	M1A0V5;M1CPP7;M1A0V4	2;2;2	1;1;1	1;1;1	tr|M1A0V5|M1A0V5_SOLTU Cytochrome P450 OS=Solanum tuberosum OX=4113 PE=3 SV=1;tr|M1CPP7|M1CPP7_SOLTU Cytochrome P450 OS=Solanum tuberosum OX=4113 GN=102596126 PE=3 SV=1;tr|M1A0V4|M1A0V4_SOLTU Cytochrome P450 OS=Solanum tuberosum OX=4113 PE=3 SV=1	3	2	1	1	2	2	2	1	1	2	0	1	0	0	1	1	1	0	0	1	0	1	0	1	1	1	0	0	1	0	1	0	4.4	2.8	2.8	53.362	472	472;524;1370	0.0070489	6.4087	By matching	By MS/MS	By MS/MS	By matching	By matching	By matching		By matching		4.4	4.4	4.4	1.7	1.7	4.4	0	2.8	0	13125000	3994200	4257600	2488200	0	0	968110	0	1416500	0	22	596570	181560	193530	113100	0	0	44005	0	64385	0	0	0	0	0	0	0	0	0	0	0	1	1	0	0	0	0	0	0	DFLQVLLK;EVLKDQDTIFANR				400	1583;3009	False;True	1644;3104	13829;13830;13831;13832;13833;13834;26077;26078;26079;26080;26081	11233;11234;20481;20482	11233;20481							-1;-1;-1
M1A0V9;M1A0W0	M1A0V9;M1A0W0	5;5	5;5	5;5	tr|M1A0V9|M1A0V9_SOLTU Hsp70-interacting protein 1 OS=Solanum tuberosum OX=4113 GN=102586309 PE=3 SV=1;tr|M1A0W0|M1A0W0_SOLTU Hsp70-interacting protein 1 OS=Solanum tuberosum OX=4113 GN=102586309 PE=3 SV=1	2	5	5	5	3	5	5	2	2	4	0	2	1	0	3	5	5	2	2	4	0	2	1	3	5	5	2	2	4	0	2	1	16.4	16.4	16.4	45.455	422	422;423	0	35.455	By MS/MS	By MS/MS	By MS/MS	By matching	By MS/MS	By MS/MS		By MS/MS	By MS/MS	9.2	16.4	16.4	5.7	5.7	11.4	0	5.7	2.6	118530000	15020000	41521000	20533000	8308600	8662800	9189500	0	10195000	5105400	21	4228800	715220	1014400	524840	395650	412520	437590	0	485470	243110	10213000	13279000	9433300	7705000	8716700	9028900	0	10947000	0	3	4	4	0	1	1	0	0	0	AMLGQWEAAAK;AQAMEAISEGKLEDAIEHLTK;AVLLNPTSAIMYATR;DYIENLGAK;MGDPSVEVTEESR				401	843;979;1306;2124;8396	True;True;True;True;True	877;1023;1358;2205;8682	7612;7613;7614;7615;7616;7617;7618;7619;8852;8853;8854;11547;11548;11549;11550;18519;18520;18521;72881;72882;72883;72884;72885;72886;72887	6197;6198;6199;7233;7234;7235;9283;14902;56878;56879;56880;56881;56882	6198;7235;9283;14902;56879							-1;-1
M1A0W3;M1AXJ2;M1AXJ3	M1A0W3	68;10;6	68;10;6	58;3;3	tr|M1A0W3|M1A0W3_SOLTU Heat shock protein 70 (HSP70)-interacting protein OS=Solanum tuberosum OX=4113 GN=102583884 PE=4 SV=1	3	68	68	58	59	64	62	62	62	66	57	56	57	11	59	64	62	62	62	66	57	56	57	50	56	54	53	53	56	47	46	48	76.9	76.9	72.2	65.131	579	579;599;336	0	323.31	By MS/MS	By MS/MS	By MS/MS	By MS/MS	By MS/MS	By MS/MS	By MS/MS	By MS/MS	By MS/MS	72	75.3	74.1	75.3	74.8	75.5	68.9	72.5	70.8	52543000000	7.7134e+09	11622000000	5691900000	6.8651e+09	6.5279e+09	6.1751e+09	2443900000	2269700000	3.2188e+09	33	892130000	134180000	201900000	99116000	111500000	99362000	105040000	43558000	40601000	56437000	656010000	938940000	843850000	585170000	615970000	755290000	423700000	306500000	414390000	112	136	119	123	114	114	83	79	91	AAQDHMK;AAQDHMKNPLVMDK;AAQDHMKNPLVMDKIQK;AAVYLEMGKYEECIKDCDTAVER;ADEAKAKGNAAFSAGNFTDAINHFTEAINLAPTNHVLYSNR;AIELDDGDISFITNR;AKGNAAFSAGNFTDAINHFTEAINLAPTNHVLYSNR;ALTEHRNPDTLK;ALTEHRNPDTLKK;AQKEKEAGNAAYK;ASRGDLTPEELKER;CIELDPTFVK;CVEQINK;DFETAIQHYTK;DFEVAIEVFQK;EAGNAAYK;EAGNAAYKK;EKEAGNAAYK;EKGNQFFK;ELEQQEYFSPQIADEER;ELEQQEYFSPQIADEEREK;ELEQQEYFSPQIADEEREKGNQFFK;EMKYPEAVK;GAVQFFMK;GAVQFFMKEYEK;GDLTPEELK;GDLTPEELKER;GMQDPEIQNILTDPVMR;GNAAFSAGNFTDAINHFTEAINLAPTNHVLYSNR;GPAAPPSPFGDAFSGPEMWTK;HYTESIK;HYTESIKR;KDFETAIQHYTK;KELEQQEYFSPQIADEEREK;KGAVQFFMK;KGAVQFFMKEYEK;KKDFETAIQHYTK;KLNEAEK;KRPAETEHVK;LAALPEGLK;LAALPEGLKDAEK;LDPQNQELLDGVK;LDPQNQELLDGVKR;LINAGIVQVR;LNEAEKAK;LSTRMPEEDDEMPEASTER;LTADASTR;MPEEDDEMPEASTER;MPEEDDEMPEASTERK;NPDTLKK;NPLVMDKIQK;QVLSDFQENPK;RPAETEHVKEEK;RPEPEPEPEPMEVPEEEK;RPEPEPEPEPMEVPEEEKEIK;SAAYASLGK;SAAYASLGKYSDALSDAQK;SRGPAAPPSPFGDAFSGPEMWTK;SSKDFEVAIEVFQK;TVDLKPDWAK;TVDLKPDWAKGYSR;TYQEGLK;TYQEGLKLDPQNQELLDGVK;TYQEGLKLDPQNQELLDGVKR;VMQALGVLLGVK;YEECIKDCDTAVER;YSDALSDAQK;YSDALSDAQKTVDLKPDWAK				402	114;115;116;168;183;520;610;797;798;1011;1124;1430;1456;1572;1573;2207;2208;2569;2578;2634;2635;2636;2750;3768;3769;3802;3803;4297;4311;4350;5016;5017;6140;6174;6214;6215;6338;6416;6544;6693;6694;6900;6901;7299;7634;7983;8002;8523;8524;9060;9076;9806;10047;10057;10058;10144;10145;10946;10986;11939;11940;12054;12055;12056;12756;13404;13651;13652	True;True;True;True;True;True;True;True;True;True;True;True;True;True;True;True;True;True;True;True;True;True;True;True;True;True;True;True;True;True;True;True;True;True;True;True;True;True;True;True;True;True;True;True;True;True;True;True;True;True;True;True;True;True;True;True;True;True;True;True;True;True;True;True;True;True;True;True	118;119;120;121;122;123;176;191;547;639;830;831;1057;1175;1487;1514;1633;1634;2291;2292;2661;2670;2726;2727;2728;2843;3882;3883;3884;3885;3919;3920;4445;4446;4464;4508;5189;5190;6347;6381;6421;6422;6423;6424;6550;6628;6759;6911;6912;7121;7122;7538;7883;8245;8264;8823;8824;8825;8826;9413;9430;10185;10431;10441;10442;10443;10533;10534;11361;11362;11403;12392;12393;12512;12513;12514;13235;13905;14155;14156	1006;1007;1008;1009;1010;1011;1012;1013;1014;1015;1016;1017;1018;1019;1020;1021;1022;1023;1024;1025;1026;1027;1028;1029;1030;1031;1032;1033;1034;1035;1036;1037;1038;1039;1040;1041;1042;1043;1044;1045;1046;1047;1048;1049;1050;1051;1052;1053;1054;1055;1056;1057;1058;1059;1060;1061;1062;1063;1064;1065;1066;1067;1068;1069;1070;1071;1072;1073;1074;1075;1076;1564;1565;1566;1567;1568;1569;1570;1571;1572;1573;1574;1575;1576;1577;1578;1579;1580;1581;1712;1713;1714;1715;4782;4783;4784;4785;4786;4787;4788;4789;4790;4791;4792;4793;4794;4795;4796;4797;4798;4799;5484;5485;5486;5487;5488;5489;5490;5491;5492;5493;5494;5495;5496;5497;5498;5499;5500;5501;5502;5503;5504;5505;5506;7223;7224;7225;7226;7227;7228;7229;7230;7231;7232;7233;7234;7235;7236;7237;7238;7239;7240;7241;7242;7243;7244;7245;7246;7247;9114;9115;9116;9117;9118;9119;9120;9121;10117;10118;10119;10120;10121;10122;10123;10124;10125;10126;10127;10128;12568;12569;12570;12571;12572;12573;12574;12575;12576;12733;12734;12735;12736;12737;12738;13731;13732;13733;13734;13735;13736;13737;13738;13739;13740;13741;13742;13743;13744;13745;13746;13747;13748;13749;13750;13751;13752;13753;13754;13755;13756;19204;19205;19206;19207;19208;19209;19210;19211;19212;19213;19214;19215;19216;19217;19218;19219;22438;22439;22440;22441;22442;22443;22444;22445;22446;22511;22512;22513;22514;22515;22516;22517;22518;22519;22921;22922;22923;22924;22925;22926;22927;22928;22929;22930;22931;22932;22933;22934;22935;22936;22937;22938;22939;22940;22941;22942;22943;22944;22945;22946;22947;22948;22949;22950;22951;22952;22953;22954;22955;22956;22957;22958;22959;22960;22961;22962;22963;22964;23899;23900;23901;23902;23903;23904;23905;23906;23907;32306;32307;32308;32309;32310;32311;32312;32313;32314;32315;32316;32317;32318;32319;32320;32321;32322;32323;32324;32325;32326;32327;32328;32329;32330;32331;32332;32333;32334;32335;32336;32337;32338;32339;32340;32341;32615;32616;32617;32618;32619;32620;32621;32622;32623;32624;32625;32626;32627;32628;32629;32630;32631;32632;32633;32634;32635;32636;32637;32638;32639;37265;37266;37267;37268;37269;37270;37271;37272;37273;37274;37275;37276;37277;37425;37426;37427;37428;37429;37430;37431;37432;37433;37434;37435;37436;37437;37438;37439;37440;37832;37833;37834;37835;37836;37837;37838;37839;37840;37841;37842;37843;37844;37845;37846;37847;37848;37849;43482;43483;43484;43485;43486;43487;43488;43489;43490;43491;43492;43493;43494;53584;53585;53586;53587;53588;53589;53590;53591;53592;53593;53594;53595;53596;53597;53598;53599;53600;53920;53921;53922;53923;53924;53925;53926;53927;53928;53929;53930;53931;53932;53933;53934;53935;53936;53937;54255;54256;54257;54258;54259;54260;54261;54262;54263;54264;54265;54266;54267;54268;54269;54270;54271;54272;54273;54274;54275;54276;54277;54278;54279;54280;54281;54282;54283;54284;54285;54286;54287;54288;54289;54290;54291;54292;54293;54294;54295;54296;54297;55415;55416;55417;55418;55419;55420;55421;55422;55423;55424;55425;55426;55427;55428;55429;55430;55431;55432;55433;55434;55435;55436;55437;55438;55439;55440;56137;56138;56139;56140;56141;56142;56143;56144;56145;56146;57178;57179;57180;57181;57182;57183;57184;57185;58500;58501;58502;58503;58504;58505;58506;58507;58508;58509;58510;58511;58512;58513;58514;60239;60240;60241;60242;60243;60244;60245;60246;60247;60248;60249;60250;60251;60252;60253;60254;60255;60256;60257;60258;60259;60260;60261;60262;60263;63821;63822;63823;63824;63825;63826;63827;63828;63829;63830;66530;66531;66532;66533;66534;66535;66536;66537;69364;69532;69533;69534;69535;69536;69537;69538;69539;69540;69541;69542;73993;73994;73995;73996;73997;73998;73999;74000;74001;74002;74003;74004;74005;74006;74007;74008;74009;74010;74011;74012;74013;74014;74015;74016;74017;74018;74019;74020;74021;74022;74023;74024;74025;74026;74027;74028;74029;74030;74031;74032;74033;74034;74035;74036;79465;79466;79467;79468;79469;79470;79471;79472;79473;79575;79576;79577;79578;79579;79580;79581;79582;79583;85551;85552;85553;85554;85555;85556;85557;85558;85559;85560;87606;87607;87608;87609;87610;87611;87612;87613;87614;87615;87616;87617;87701;87702;87703;87704;87705;87706;87707;87708;87709;87710;87711;87712;87713;87714;87715;87716;87717;87718;87719;87720;87721;87722;87723;87724;87725;87726;87727;87728;87729;87730;87731;87732;87733;87734;87735;87736;87737;87738;87739;87740;87741;87742;87743;87744;87745;87746;87747;87748;87749;87750;87751;87752;88484;88485;88486;88487;88488;88489;88490;88491;88492;88493;88494;88495;88496;88497;88498;88499;88500;88501;95500;95501;95502;95503;95504;95505;95506;95507;95508;95509;95510;95511;95512;95513;95861;95862;95863;95864;95865;95866;95867;95868;95869;95870;95871;95872;95873;95874;95875;95876;95877;95878;95879;104332;104333;104334;104335;104336;104337;104338;104339;104340;104341;104342;104343;104344;104345;104346;104347;104348;104349;104350;105391;105392;105393;105394;105395;105396;105397;105398;105399;105400;105401;105402;105403;105404;105405;105406;105407;105408;105409;105410;105411;105412;105413;105414;105415;105416;105417;105418;105419;105420;105421;105422;111563;111564;111565;111566;111567;111568;111569;111570;111571;111572;117222;117223;117224;117225;117226;117227;117228;117229;119313;119314;119315;119316;119317;119318;119319;119320;119321;119322;119323;119324;119325;119326;119327	895;896;897;898;899;900;901;902;903;904;905;906;907;908;909;910;911;912;913;914;915;916;917;918;919;920;921;922;923;924;925;926;927;928;929;930;931;932;933;934;935;936;937;938;939;940;941;942;943;944;945;946;947;948;949;950;951;952;953;954;955;956;957;958;959;960;961;962;963;964;965;966;967;968;969;970;971;972;973;974;975;976;977;1415;1416;1417;1418;1419;1420;1421;1422;1423;1424;1425;1426;1427;1428;1429;1430;1523;1524;1525;4010;4011;4012;4013;4014;4015;4016;4017;4018;4019;4020;4021;4022;4023;4024;4025;4026;4027;4028;4029;4030;4031;4032;4033;4034;4035;4036;4037;4038;4039;4040;4041;4042;4043;4044;4045;4046;4554;4555;4556;4557;4558;4559;4560;4561;4562;4563;4564;4565;4566;4567;4568;4569;4570;4571;4572;4573;4574;4575;4576;4577;4578;4579;4580;4581;4582;5883;5884;5885;5886;5887;5888;5889;5890;5891;5892;5893;5894;5895;5896;5897;5898;5899;5900;5901;5902;5903;5904;5905;7429;7430;7431;7432;8218;8219;8220;8221;8222;8223;8224;8225;8226;8227;8228;8229;8230;8231;8232;8233;10193;10194;10195;10196;10197;10198;10199;10200;10201;10202;10203;10328;10329;11155;11156;11157;11158;11159;11160;11161;11162;11163;11164;11165;11166;11167;11168;11169;11170;11171;11172;11173;11174;11175;11176;11177;11178;11179;11180;11181;11182;11183;11184;11185;15436;15437;15438;15439;15440;15441;15442;15443;15444;15445;15446;15447;15448;15449;15450;15451;17824;17825;17826;17827;17858;18144;18145;18146;18147;18148;18149;18150;18151;18152;18153;18154;18155;18156;18157;18158;18159;18160;18161;18162;18163;18164;18165;18166;18167;18168;18169;18170;18171;18172;18173;18174;18175;18176;18177;18178;18179;18180;18181;18182;18183;18184;18185;18186;18187;18188;18189;18190;18191;18192;18193;18930;18931;18932;18933;18934;18935;25137;25138;25139;25140;25141;25142;25143;25144;25145;25146;25147;25148;25149;25150;25151;25152;25153;25154;25155;25156;25157;25158;25159;25160;25161;25162;25327;25328;25329;25330;25331;25332;25333;25334;25335;25336;25337;25338;25339;25340;25341;25342;25343;25344;25345;25346;25347;25348;25349;25350;25351;25352;29095;29096;29097;29098;29099;29100;29101;29102;29103;29201;29202;29203;29204;29205;29206;29207;29208;29209;29210;29211;29212;29213;29214;29215;29216;29217;29218;29219;29637;29638;29639;29640;29641;29642;29643;29644;29645;29646;29647;29648;29649;29650;29651;29652;29653;29654;29655;29656;29657;29658;29659;29660;29661;29662;34006;34007;34008;34009;34010;34011;34012;34013;34014;34015;34016;42226;42227;42228;42229;42230;42231;42232;42233;42234;42235;42236;42237;42238;42239;42240;42241;42530;42531;42532;42533;42534;42535;42536;42537;42538;42539;42540;42541;42542;42543;42544;42545;42546;42547;42776;42777;42778;42779;42780;42781;42782;42783;42784;42785;42786;42787;42788;42789;42790;42791;42792;42793;42794;42795;42796;42797;42798;42799;42800;42801;42802;42803;42804;42805;42806;42807;42808;42809;42810;42811;42812;42813;42814;43604;43605;43606;43607;43608;43609;43610;43611;43612;43613;43614;43615;43616;43617;43618;43619;43620;43621;43622;43623;43624;43625;43626;43627;43628;43629;43630;43631;43632;43633;43634;43635;43636;43637;43638;44117;44118;44119;44120;44121;44122;44123;44124;44125;44126;44127;44128;44882;44883;44884;44885;44886;44887;45869;45870;45871;45872;45873;45874;45875;45876;45877;45878;45879;45880;45881;45882;45883;47317;47318;47319;47320;47321;47322;47323;47324;47325;47326;47327;47328;47329;47330;47331;47332;47333;47334;47335;47336;47337;47338;47339;50265;50266;50267;50268;50269;50270;50271;50272;50273;50274;50275;50276;50277;50278;50279;50280;50281;50282;52159;52160;52161;54212;54323;54324;54325;54326;54327;54328;54329;54330;57661;57662;57663;57664;57665;57666;57667;57668;57669;57670;57671;57672;57673;57674;57675;57676;57677;57678;57679;57680;57681;57682;57683;57684;57685;57686;57687;57688;57689;57690;57691;57692;57693;57694;57695;57696;57697;57698;57699;57700;57701;57702;57703;57704;57705;57706;57707;57708;57709;57710;57711;63841;63842;63843;63844;63845;63846;63847;63848;63849;63850;63937;63938;63939;63940;63941;63942;63943;63944;63945;68234;68235;68236;68237;68238;68239;68240;68241;68242;68243;68244;68245;68246;68247;68248;68249;68250;68251;68252;69711;69712;69713;69714;69715;69716;69717;69718;69719;69720;69721;69722;69774;69775;69776;69777;69778;69779;69780;69781;69782;69783;69784;69785;69786;69787;69788;69789;69790;69791;69792;69793;69794;69795;69796;69797;69798;69799;69800;69801;69802;69803;69804;69805;69806;69807;69808;69809;69810;69811;69812;69813;69814;69815;69816;69817;69818;69819;69820;69821;69822;69823;69824;69825;69826;69827;69828;69829;69830;69831;69832;69833;69834;69835;70402;70403;70404;70405;70406;70407;70408;70409;70410;70411;70412;70413;70414;70415;70416;70417;70418;70419;70420;70421;70422;70423;70424;70425;70426;76149;76150;76151;76152;76153;76154;76155;76156;76157;76158;76159;76160;76161;76162;76163;76164;76456;76457;76458;76459;76460;76461;76462;76463;76464;76465;76466;76467;76468;76469;76470;76471;76472;76473;76474;76475;76476;76477;76478;76479;76480;76481;76482;76483;76484;76485;76486;76487;76488;76489;83417;83418;83419;83420;83421;83422;83423;83424;83425;83426;83427;83428;83429;83430;83431;83432;83433;83434;83435;83436;83437;83438;83439;83440;83441;83442;83443;83444;83445;83446;83447;83448;83449;83450;83451;83452;84471;84472;84473;84474;84475;84476;84477;84478;84479;84480;84481;84482;84483;84484;84485;84486;84487;84488;84489;84490;84491;84492;84493;84494;84495;84496;84497;84498;84499;84500;84501;89513;89514;89515;89516;89517;89518;89519;89520;89521;94258;94259;94260;94261;95837;95838;95839;95840;95841;95842;95843;95844;95845;95846;95847;95848;95849;95850;95851;95852;95853;95854;95855;95856;95857	896;940;965;1424;1524;4027;4577;5892;5902;7431;8219;10199;10329;11157;11175;15439;15443;17827;17858;18148;18163;18186;18931;25147;25154;25327;25347;29096;29201;29641;34007;34016;42232;42533;42791;42810;43608;44118;44882;45869;45879;47317;47331;50273;52160;54212;54327;57694;57708;63841;63941;68241;69714;69780;69816;70408;70422;76154;76475;83419;83452;84472;84480;84490;89513;94258;95846;95854			96;97;98;99;100;101;102;103			139;197;204;235;471;540;558;564	-1;-1;-1
M1A124;M1A123;M1A7F2;M1A7F1	M1A124;M1A123	3;3;1;1	3;3;1;1	3;3;1;1	tr|M1A124|M1A124_SOLTU CYP92B3 OS=Solanum tuberosum OX=4113 PE=3 SV=1;tr|M1A123|M1A123_SOLTU CYP92B3 OS=Solanum tuberosum OX=4113 PE=3 SV=1	4	3	3	3	2	3	2	1	0	0	2	0	0	0	2	3	2	1	0	0	2	0	0	2	3	2	1	0	0	2	0	0	10.1	10.1	10.1	37.462	326	326;352;424;506	0	18.766	By MS/MS	By MS/MS	By MS/MS	By matching			By matching			5.8	10.1	7.4	3.1	0	0	5.8	0	0	25894000	6237400	13342000	3222800	722120	0	0	2370200	0	0	16	1210700	389830	525260	102380	45132	0	0	148140	0	0	4306500	5318800	4644500	0	0	0	3369300	0	0	1	3	1	0	0	0	0	0	0	IYLNEIFTPK;RLDSFEYIR;SFDKFHNIVLDDHR				403	6064;10001;10348	True;True;True	6270;10384;10748	52949;52950;52951;52952;52953;87256;87257;87258;90263;90264	41689;41690;41691;69495;71863	41689;69495;71863							-1;-1;-1;-1
M1A129	M1A129	13	13	13	tr|M1A129|M1A129_SOLTU Acyl-coenzyme A oxidase OS=Solanum tuberosum OX=4113 GN=102587406 PE=3 SV=1	1	13	13	13	9	9	7	12	7	10	10	10	9	5	9	9	7	12	7	10	10	10	9	9	9	7	12	7	10	10	10	9	26.7	26.7	26.7	74.337	664	664	0	88.312	By MS/MS	By MS/MS	By MS/MS	By MS/MS	By MS/MS	By MS/MS	By MS/MS	By MS/MS	By MS/MS	17.5	19.1	12.2	23.6	14.8	19.3	19.6	20.5	18.1	255100000	34588000	34245000	16184000	45634000	22694000	27032000	19177000	27351000	23106000	39	4269500	650730	521490	317390	744010	308550	468770	361810	458930	355250	5225400	4649400	4806200	4990600	6189500	5214700	5399600	6752500	5819200	9	4	6	8	3	3	6	7	5	FGNGAYNSMDNGVLSFDHVR;HDFELTDR;LITDGKDYGVNGFIVQLR;LSQEEATMLR;LVANDPGFSK;LYEAAWKDPLNK;MEGVDYLADER;QAEDWLKPSAVLEAFEAR;QFGSQNGGQETQVIDYK;QGSLANDQLR;SDIADGFHEYIRPLLK;SLEDHKPLPGVTVGDIGMK;YVQSDIPR				404	3267;4748;7320;7950;8078;8229;8350;9353;9452;9504;10250;10642;13736	True;True;True;True;True;True;True;True;True;True;True;True;True	3369;4917;7559;8211;8345;8498;8631;9719;9819;9874;10645;11046;14243	28230;41190;41191;41192;41193;63974;63975;63976;63977;63978;63979;63980;63981;63982;63983;69068;69069;69070;70223;70224;70225;70226;70227;70228;70229;70230;70231;70232;71565;71566;71567;71568;71569;71570;72542;72543;72544;72545;72546;72547;72548;72549;72550;72551;81790;81791;81792;81793;81794;81795;81796;81797;82590;82591;82592;82593;82594;82595;83085;83086;83087;83088;83089;83090;83091;83092;83093;83094;89421;89422;89423;89424;89425;89426;89427;89428;92922;92923;92924;92925;120151;120152;120153;120154;120155;120156;120157;120158	22064;32147;50384;50385;50386;50387;50388;50389;50390;50391;50392;53998;54821;54822;54823;54824;54825;54826;55946;55947;56663;56664;56665;56666;56667;56668;56669;56670;56671;65469;65470;66086;66511;66512;66513;66514;66515;66516;66517;66518;66519;66520;71226;71227;71228;71229;71230;71231;71232;71233;74024;96905;96906;96907;96908;96909;96910	22064;32147;50387;53998;54821;55946;56670;65470;66086;66519;71226;74024;96906							-1
M1A136	M1A136	2	1	1	tr|M1A136|M1A136_SOLTU Ribosomal protein L28 OS=Solanum tuberosum OX=4113 GN=102583234 PE=3 SV=1	1	2	1	1	1	2	1	2	2	1	1	2	1	1	0	1	0	1	1	0	0	1	0	0	1	0	1	1	0	0	1	0	18.9	11.2	11.2	15.862	143	143	0.0030151	7.0311	By matching	By matching	By matching	By matching	By MS/MS	By matching	By matching	By matching	By matching	7.7	18.9	7.7	18.9	18.9	7.7	7.7	18.9	7.7	14134000	0	3962700	0	3425300	4887200	0	0	1859200	0	9	1570500	0	440300	0	380590	543030	0	0	206580	0	0	0	0	0	0	0	0	0	0	0	0	0	0	1	0	0	0	0	AVSNQVADNYYRPDLK;KQNKPSSLLNK				405	1329;6529	True;False	1382;6744	11721;11722;11723;11724;57068;57069;57070;57071;57072;57073;57074;57075;57076;57077	9453;44815;44816;44817;44818;44819;44820;44821	9453;44818							-1
M1A167	M1A167	7	3	3	tr|M1A167|M1A167_SOLTU Glycylpeptide N-tetradecanoyltransferase OS=Solanum tuberosum OX=4113 GN=102591155 PE=3 SV=1	1	7	3	3	7	7	5	4	4	4	2	3	2	2	3	3	2	1	1	1	0	1	1	3	3	2	1	1	1	0	1	1	22	13.9	13.9	49.617	432	432	0	19.297	By MS/MS	By MS/MS	By MS/MS	By MS/MS	By MS/MS	By MS/MS	By matching	By MS/MS	By matching	22	22	17.6	12.5	12.5	12.5	5.1	10.6	7.4	45099000	15121000	13759000	5976500	3317800	3023900	1122800	0	1422500	1355600	19	703940	271970	280670	151300	174620	159150	59095	0	74866	71348	7384100	6487800	6278700	0	0	0	0	0	0	3	2	1	1	1	0	0	1	0	DFDVFNALDVMHNETFLK;DLGDASLPEGPIEPPTPLTEVK;KLIDVGFSR;KMEPHDVPAVTR;LIDVGFSR;LYKLPDQTVTPGFR;QFVVAPDFDENDVEHWLLPK				406	1568;1802;6395;6452;7239;8243;9474	True;True;False;False;False;False;True	1628;1869;6607;6664;7475;8512;9843	13684;13685;15833;15834;15835;55948;55949;56433;56434;56435;56436;56437;56438;56439;56440;63276;63277;63278;63279;63280;63281;63282;63283;71672;71673;71674;71675;71676;71677;71678;71679;71680;71681;71682;71683;82804;82805;82806;82807;82808;82809;82810;82811	11127;12817;43978;43979;44290;44291;49823;56036;56037;56038;56039;56040;56041;56042;66250;66251;66252;66253;66254;66255;66256	11127;12817;43979;44291;49823;56036;66255							-1
M1AIR8;M1A1A0;M1A1A1;M1AIR9	M1AIR8;M1A1A0	8;8;2;2	8;8;2;2	8;8;2;2	tr|M1AIR8|M1AIR8_SOLTU 26S protease regulatory subunit 7 homolog A OS=Solanum tuberosum OX=4113 GN=102584898 PE=3 SV=1;tr|M1A1A0|M1A1A0_SOLTU 26S protease regulatory subunit 7 homolog A OS=Solanum tuberosum OX=4113 GN=102603313 PE=3 SV=1	4	8	8	8	8	8	7	5	8	8	7	7	8	6	8	8	7	5	8	8	7	7	8	8	8	7	5	8	8	7	7	8	23.8	23.8	23.8	47.842	428	428;429;73;95	0	135.66	By MS/MS	By MS/MS	By MS/MS	By MS/MS	By MS/MS	By MS/MS	By MS/MS	By MS/MS	By MS/MS	23.8	23.8	20.8	15	23.8	23.8	19.4	21	23.8	385020000	58990000	61347000	32429000	41807000	47371000	41472000	25087000	34818000	30585000	28	10111000	1610600	1472500	828800	1184900	1214100	1037900	760010	816340	908580	14559000	15793000	15747000	11739000	13786000	15060000	13626000	14322000	11944000	4	7	7	5	8	6	6	6	6	ELFQMAR;FDDGVGGDNEVQR;FVVGLGDKVSPTDIEEGMR;IISPNTEDAK;QMMQEEQPLQVAR;TMLEIVNQLDGFDAR;TVTEKDFLDAVNK;TYGLGPYSTSIK				407	2645;3150;3665;5442;9657;11682;11999;12038	True;True;True;True;True;True;True;True	2737;3248;3779;5626;10031;12127;12456;12496	23023;23024;23025;23026;23027;23028;23029;23030;23031;23032;27233;27234;27235;27236;27237;27238;27239;27240;27241;27242;31421;31422;31423;31424;31425;31426;31427;31428;31429;47226;47227;47228;47229;47230;47231;47232;47233;47234;47235;84387;84388;84389;84390;84391;84392;84393;84394;102162;102163;102164;102165;102166;102167;102168;102169;102170;102171;104840;104841;104842;104843;104844;104845;104846;104847;105275;105276;105277;105278;105279;105280;105281	18229;18230;18231;18232;18233;18234;18235;21360;21361;21362;21363;21364;21365;21366;21367;21368;21369;24467;24468;24469;24470;24471;24472;24473;24474;24475;37002;37003;37004;37005;37006;37007;37008;67509;67510;67511;81802;81803;81804;81805;81806;81807;81808;81809;81810;81811;81812;83825;83826;83827;83828;83829;83830;83831;83832;84391;84392;84393	18232;21360;24468;37004;67509;81805;83828;84392							-1;-1;-1;-1
M1A1E3	M1A1E3	9	9	9	tr|M1A1E3|M1A1E3_SOLTU Alanine aminotransferase OS=Solanum tuberosum OX=4113 PE=4 SV=1	1	9	9	9	9	9	9	7	6	9	9	8	6	7	9	9	9	7	6	9	9	8	6	9	9	9	7	6	9	9	8	6	26.1	26.1	26.1	53.462	487	487	0	95.777	By MS/MS	By MS/MS	By MS/MS	By MS/MS	By MS/MS	By MS/MS	By MS/MS	By MS/MS	By MS/MS	26.1	26.1	26.1	21.8	21.4	26.1	26.1	23.6	15	297580000	50326000	43442000	30659000	36395000	23598000	33933000	28971000	24109000	16277000	24	8630200	1559900	1322300	996200	960940	500020	1101900	863350	619040	412020	12648000	10697000	12038000	11078000	13178000	12215000	14633000	12661000	12938000	8	5	9	6	4	4	5	4	2	AFQILEQIPGR;ALVVINPGNPTGQVLGEANQR;ATGAYSHSQGIK;EGLVLLADEVYQENVYVPDKK;EIVEFCKK;GEIVSIAQTLQQNLK;HLLNATGIVVVPGSGFR;VGDESYESFSAEK;VGDESYESFSAEKEAILSSLAR				408	348;813;1169;2428;2558;3827;4873;12369;12370	True;True;True;True;True;True;True;True;True	365;846;1220;2517;2649;3946;5043;12839;12840	3256;3257;3258;3259;3260;3261;3262;3263;3264;7356;7357;7358;7359;7360;7361;7362;10426;10427;10428;10429;10430;10431;10432;21076;21077;21078;21079;21080;21081;21082;21083;21084;22323;22324;22325;22326;22327;22328;22329;22330;22331;22332;32819;32820;32821;32822;32823;32824;32825;32826;32827;32828;42238;42239;42240;42241;42242;42243;42244;42245;42246;42247;108196;108197;108198;108199;108200;108201;108202;108203;108204;108205;108206;108207;108208;108209;108210;108211;108212	2854;2855;2856;2857;2858;2859;2860;5979;5980;5981;5982;5983;5984;8440;8441;8442;8443;8444;8445;16734;16735;16736;16737;16738;16739;17712;17713;17714;25496;25497;25498;25499;25500;25501;25502;25503;25504;33008;33009;33010;33011;86773;86774;86775;86776;86777;86778;86779;86780	2854;5979;8443;16737;17712;25496;33008;86773;86777							-1
M1A1H7	M1A1H7	2	2	2	tr|M1A1H7|M1A1H7_SOLTU Squalene monooxygenase OS=Solanum tuberosum OX=4113 GN=102579136 PE=3 SV=1	1	2	2	2	2	2	1	0	1	1	0	0	0	0	2	2	1	0	1	1	0	0	0	2	2	1	0	1	1	0	0	0	5.3	5.3	5.3	56.895	524	524	0	16.988	By MS/MS	By MS/MS	By MS/MS		By matching	By matching				5.3	5.3	3.2	0	2.1	3.2	0	0	0	11601000	3747600	4323300	2176600	0	830800	522940	0	0	0	27	429680	138800	160120	80616	0	30770	19368	0	0	0	2263600	2675100	0	0	0	0	0	0	0	1	2	1	0	0	0	0	0	0	LEQGTVTSLLEENGIIR;VPSISNGEMAK				409	7002;12820	True;True	7224;13300	61058;61059;61060;61061;112212;112213;112214	47909;47910;47911;90009	47909;90009							-1
M1A1J1;M1A1I8;M1A1J0;M1A1I7;M1A1I9;M1BNV4;M1A226;M1BNV5;M1BNV6;M1BNX1;M1BNW9;M1A1M2;M1CC72;M1A1I5;M1BP27	M1A1J1;M1A1I8;M1A1J0;M1A1I7	12;11;11;7;3;2;2;2;2;1;1;1;1;1;1	12;11;11;7;3;2;2;2;2;1;1;1;1;1;1	9;8;8;7;3;1;0;1;1;0;0;0;0;0;0	tr|M1A1J1|M1A1J1_SOLTU Receptor-like serine/threonine-protein kinase OS=Solanum tuberosum OX=4113 GN=102603764 PE=3 SV=1;tr|M1A1I8|M1A1I8_SOLTU Uncharacterized protein OS=Solanum tuberosum OX=4113 GN=102603764 PE=4 SV=1;tr|M1A1J0|M1A1J0_SOLTU Receptor-like	15	12	12	9	8	10	8	10	11	11	6	6	6	0	8	10	8	10	11	11	6	6	6	5	7	6	7	8	8	5	4	4	16.3	16.3	12.8	91.425	811	811;661;746;582;464;676;708;763;829;213;733;800;803;818;1504	0	83.113	By MS/MS	By MS/MS	By MS/MS	By MS/MS	By MS/MS	By MS/MS	By MS/MS	By MS/MS	By MS/MS	12.6	14.4	10.9	13.7	14.5	14.5	6.7	7.9	7.8	477990000	58914000	94627000	24174000	74876000	91147000	88506000	12251000	13531000	19960000	44	8596700	1141500	1806900	380600	1441700	1593000	1529600	183750	204890	314680	15947000	25615000	20299000	20257000	27834000	33585000	13973000	13241000	15219000	5	9	7	10	9	10	5	3	3	AKEPGFFMER;ASNVLLDTEMNPK;ATNNFSVNNQIGEGGYGPVYK;GLLYLHQDSR;GQDIYIR;GVLEEGQEIAVK;GVLEEGQEIAVKR;ISDFGMAR;MDSSDIVSQASSNR;RFDIINGIAR;SVQNPVAVLLDSGNLVLK;TMTLEGCR				410	605;1116;1198;4214;4386;4620;4621;5814;8318;9914;11145;11695	True;True;True;True;True;True;True;True;True;True;True;True	634;1167;1249;4355;4544;4785;4786;6018;8596;10295;11570;12141	5445;5446;5447;5448;5449;5450;5451;5452;5453;10061;10062;10063;10064;10065;10066;10067;10068;10069;10622;10623;10624;10625;10626;36545;36546;36547;36548;36549;36550;36551;36552;36553;36554;36555;36556;38139;38140;38141;40112;40113;40114;40115;40116;40117;40118;40119;40120;40121;40122;40123;40124;40125;50879;50880;50881;50882;50883;72299;86443;86444;86445;86446;86447;86448;86449;86450;97337;97338;97339;97340;97341;97342;102293;102294;102295;102296;102297;102298;102299	4535;4536;4537;4538;4539;8171;8172;8173;8174;8175;8176;8177;8178;8585;8586;8587;8588;28541;28542;28543;28544;28545;28546;28547;28548;28549;28550;28551;29875;29876;29877;31239;31240;31241;31242;31243;31244;31245;31246;31247;31248;31249;31250;31251;31252;39998;39999;40000;40001;40002;56495;68892;68893;77798;81901;81902;81903;81904;81905;81906;81907	4537;8174;8588;28541;29877;31245;31248;40000;56495;68892;77798;81902							-1;-1;-1;-1;-1;-1;-1;-1;-1;-1;-1;-1;-1;-1;-1
M1A1S5	M1A1S5	9	9	6	tr|M1A1S5|M1A1S5_SOLTU Major intrinsic protein 1 OS=Solanum tuberosum OX=4113 PE=3 SV=1	1	9	9	6	8	9	7	9	9	9	9	8	8	2	8	9	7	9	9	9	9	8	8	6	6	5	6	6	6	6	6	6	24.7	24.7	24.7	30.943	288	288	0	323.31	By MS/MS	By MS/MS	By MS/MS	By MS/MS	By MS/MS	By MS/MS	By MS/MS	By MS/MS	By MS/MS	24.7	24.7	21.2	24.7	24.7	24.7	24.7	24.7	24.7	6.837e+09	518300000	601560000	326600000	1.6684e+09	1283400000	1317900000	307610000	352900000	456410000	10	468120000	38786000	43666000	22206000	107460000	81768000	97074000	21116000	24656000	31201000	281990000	281890000	265100000	864750000	737120000	863370000	303720000	262480000	372600000	13	9	10	21	15	13	11	11	14	AENKEEDVNLGANK;AENKEEDVNLGANKYR;DYKEPPPAPLFEPGELSSWSFYR;EPPPAPLFEPGELSSWSFYR;ETQPLGTAAQTDK;ETQPLGTAAQTDKDYK;ETQPLGTAAQTDKDYKEPPPAPLFEPGELSSWSFYR;GFMVGPYER;SLGAAIIYNK				411	285;287;2125;2809;2938;2939;2940;3901;10662	True;True;True;True;True;True;True;True;True	296;297;300;301;2206;2904;3033;3034;3035;4022;11066	2604;2605;2606;2607;2608;2609;2610;2611;2612;2613;2614;2615;2616;2617;2618;2641;2642;2643;2644;2645;2646;2647;2648;2649;2650;2651;2652;2653;2654;2655;2656;2657;2658;2659;2660;2661;2662;18522;18523;18524;18525;18526;24396;24397;24398;24399;24400;24401;24402;24403;24404;25444;25445;25446;25447;25448;25449;25450;25451;25452;25453;25454;25455;25456;25457;25458;25459;25460;25461;25462;25463;25464;25465;25466;25467;25468;25469;25470;25471;25472;25473;25474;25475;25476;25477;25478;25479;25480;33519;33520;33521;33522;33523;33524;33525;33526;33527;93090;93091;93092;93093;93094;93095;93096;93097	2301;2302;2303;2304;2305;2306;2307;2308;2309;2310;2311;2312;2313;2314;2315;2316;2317;2318;2319;2320;2321;2322;2323;2324;2325;2326;2327;2328;2362;2363;2364;2365;2366;2367;2368;2369;2370;2371;2372;2373;2374;2375;2376;2377;2378;2379;2380;2381;14903;19257;19258;19259;19260;19261;19262;19263;19975;19976;19977;19978;19979;19980;19981;19982;19983;19984;19985;19986;19987;19988;19989;19990;19991;19992;19993;19994;19995;19996;19997;19998;19999;20000;20001;20002;20003;20004;20005;20006;20007;20008;20009;20010;20011;20012;20013;20014;20015;20016;20017;20018;20019;20020;20021;20022;20023;20024;20025;20026;20027;20028;26010;26011;26012;26013;74163;74164;74165;74166	2307;2364;14903;19260;19975;20015;20027;26012;74163		73;74			4;14		-1
M1A269	M1A269	1	1	1	tr|M1A269|M1A269_SOLTU RNA polymerase OS=Solanum tuberosum OX=4113 GN=102590066 PE=3 SV=1	1	1	1	1	0	0	0	0	0	0	0	0	0	1	0	0	0	0	0	0	0	0	0	0	0	0	0	0	0	0	0	0	13.8	13.8	13.8	12.427	109	109	1	-2										0	0	0	0	0	0	0	0	0	0	0	0	0	0	0	0	0	0	0	6	0	0	0	0	0	0	0	0	0	0	0	0	0	0	0	0	0	0	0	0	0	0	0	0	0	0	0	0	MFMLLDINTEIYPMR	+			412	8390	TRUE	8675	72836	56849	56849		75	104;105		8	3;14	-1
M1BD51;M1BD52;M1A271	M1BD51;M1BD52;M1A271	1;1;1	1;1;1	1;1;1	tr|M1BD51|M1BD51_SOLTU Non-intrinsic ABC protein OS=Solanum tuberosum OX=4113 GN=102592799 PE=3 SV=1;tr|M1BD52|M1BD52_SOLTU Non-intrinsic ABC protein OS=Solanum tuberosum OX=4113 GN=102592799 PE=3 SV=1;tr|M1A271|M1A271_SOLTU Non-intrinsic ABC protein OS=So	3	1	1	1	1	1	0	1	1	0	0	1	1	0	1	1	0	1	1	0	0	1	1	1	1	0	1	1	0	0	1	1	4.6	4.6	4.6	48.424	431	431;546;548	0.0047642	6.4979	By MS/MS	By matching		By MS/MS	By matching			By matching	By matching	4.6	4.6	0	4.6	4.6	0	0	4.6	4.6	6191600	0	1182300	0	1234700	1160100	0	0	1245400	1369000	21	294840	0	56299	0	58797	55245	0	0	59304	65192	0	0	0	0	0	0	0	0	0	1	0	0	1	0	0	0	0	0	LANVAVDAVLDSVSIATTHR				413	6784	TRUE	7002	59213;59214;59215;59216;59217;59218	46438;46439	46438							-1;-1;-1
M1A272	M1A272	5	1	1	tr|M1A272|M1A272_SOLTU Nuclear acid binding protein OS=Solanum tuberosum OX=4113 PE=4 SV=1	1	5	1	1	5	5	5	5	4	4	4	4	4	4	1	1	1	1	1	1	1	1	1	1	1	1	1	1	1	1	1	1	14.8	5.2	5.2	44.384	400	400	0	13.212	By MS/MS	By MS/MS	By MS/MS	By MS/MS	By MS/MS	By MS/MS	By MS/MS	By MS/MS	By MS/MS	14.8	14.8	14.8	14.8	14.8	14.8	14.8	14.8	14.8	35860000	6663100	4198200	2570200	6133600	5447900	2767300	2301300	2034200	3085700	12	2988300	555260	349850	214180	511130	453990	230610	191770	169520	257140	0	0	0	0	0	0	0	0	0	1	1	0	1	1	1	2	1	1	ALSGTQLGGQTIR;LNWASLGSGEK;LNWASLGSGEKR;QSGQSEGYGFVEFISHAAAER;QVFGNYGQLLHVK				414	789;7684;7685;9730;9787	False;False;False;True;False	822;7933;7934;10105;10163	7151;7152;7153;7154;7155;7156;7157;7158;7159;7160;66906;66907;66908;66909;66910;66911;66912;66913;66914;66915;66916;66917;66918;66919;84911;84912;84913;84914;84915;84916;84917;84918;84919;84920;85352;85353;85354;85355;85356;85357;85358;85359;85360;85361	5827;5828;5829;5830;5831;5832;5833;5834;5835;5836;5837;5838;52401;52402;52403;52404;52405;52406;52407;52408;52409;52410;52411;67798;67799;67800;67801;67802;67803;67804;67805;67806;68091;68092;68093;68094;68095;68096;68097	5832;52401;52404;67799;68092							-1
M1A288	M1A288	2	2	2	tr|M1A288|M1A288_SOLTU Glutaredoxin-dependent peroxiredoxin OS=Solanum tuberosum OX=4113 PE=3 SV=1	1	2	2	2	2	1	1	2	1	2	2	0	1	1	2	1	1	2	1	2	2	0	1	2	1	1	2	1	2	2	0	1	15.4	15.4	15.4	17.469	162	162	0	16.517	By MS/MS	By MS/MS	By MS/MS	By MS/MS	By MS/MS	By MS/MS	By MS/MS		By MS/MS	15.4	8.6	6.8	15.4	6.8	15.4	15.4	0	8.6	32250000	10739000	3665300	3088600	5354600	0	3833700	2814100	0	2755100	7	1277100	835900	523620	441220	764940	0	547670	402010	0	393590	0	0	0	0	0	0	0	0	0	1	1	1	2	1	2	1	0	0	YALLVDDLEVK;YTHALGLELDLSDK				415	13348;13690	True;True	13845;14195	116482;116483;116484;116485;116486;116487;116488;119661;119662;119663;119664;119665;119666	93375;93376;93377;93378;93379;93380;93381;96144;96145;96146	93377;96144							-1
M1A2B4;M1ANW1	M1A2B4	14;2	14;2	12;0	tr|M1A2B4|M1A2B4_SOLTU Malate dehydrogenase OS=Solanum tuberosum OX=4113 GN=102586271 PE=3 SV=1	2	14	14	12	12	12	10	12	11	11	11	11	12	9	12	12	10	12	11	11	11	11	12	10	10	8	10	9	9	9	9	10	45.7	45.7	36.4	37.631	357	357;257	0	212.69	By MS/MS	By MS/MS	By MS/MS	By MS/MS	By MS/MS	By MS/MS	By MS/MS	By MS/MS	By MS/MS	43.7	31.7	29.7	36.4	36.4	36.4	36.4	36.4	43.7	2170600000	258370000	307400000	167010000	385980000	239360000	170600000	172450000	200440000	193810000	19	91160000	10919000	13237000	6604600	17369000	10178000	6677700	7171300	8300200	7699100	47564000	46256000	53168000	65898000	50774000	49830000	54296000	59896000	55375000	14	14	15	18	16	15	16	13	16	ANTFVAEVLGLDPR;ELAESIQK;FADVCLK;GAGSATLSMAYAAVK;GDAGVVACAFVASQVTELPFFASK;GFLGQSELEGALTGMDLVIIPAGIPR;GISFIRN;IQDGGTEVVEAK;KGAGSATLSMAYAAVK;KLLGVTSLDVVR;LLGVTSLDVVR;RIQDGGTEVVEAK;TGAEEVYQLGPLNEYER;VAILGAAGGIGQPLAMLMK				416	904;2601;3095;3717;3782;3896;4100;5744;6210;6404;7479;9986;11407;12117	True;True;True;True;True;True;True;True;True;True;True;True;True;True	945;2693;3191;3831;3899;4017;4233;5945;6417;6616;7722;10369;11841;12575	8146;8147;8148;8149;8150;8151;8152;8153;8154;8155;22702;22703;22704;22705;22706;22707;22708;22709;22710;22711;26785;26786;26787;26788;26789;26790;26791;26792;26793;26794;31896;31897;31898;31899;31900;31901;31902;31903;32444;32445;32446;32447;32448;32449;32450;33471;33472;35461;50266;50267;50268;54227;54228;54229;54230;54231;54232;54233;54234;54235;54236;56011;56012;56013;56014;56015;56016;56017;56018;56019;56020;56021;56022;56023;56024;56025;56026;56027;56028;56029;56030;65310;65311;65312;65313;65314;65315;65316;65317;65318;65319;87118;87119;87120;87121;87122;87123;87124;87125;87126;87127;87128;87129;87130;87131;87132;87133;87134;87135;87136;87137;99638;99639;99640;99641;99642;99643;99644;99645;99646;99647;105915;105916;105917;105918;105919;105920;105921;105922;105923;105924	6558;6559;6560;6561;6562;6563;6564;6565;6566;6567;6568;6569;6570;6571;6572;6573;6574;6575;6576;6577;6578;17991;17992;17993;17994;17995;17996;17997;17998;17999;21024;21025;21026;21027;21028;21029;21030;21031;21032;24812;24813;24814;24815;24816;24817;24818;25213;25959;27722;39524;39525;39526;42757;42758;42759;42760;42761;42762;42763;44031;44032;44033;44034;44035;44036;44037;44038;44039;44040;44041;44042;44043;44044;44045;44046;44047;44048;44049;44050;51330;51331;51332;51333;51334;51335;51336;51337;51338;51339;69411;69412;69413;69414;69415;69416;69417;69418;69419;69420;69421;69422;69423;69424;69425;69426;69427;69428;69429;69430;69431;79637;79638;79639;79640;79641;79642;79643;79644;79645;79646;79647;79648;79649;79650;79651;79652;79653;79654;79655;79656;84859;84860;84861;84862;84863;84864;84865;84866;84867;84868;84869;84870;84871;84872;84873;84874;84875;84876	6572;17997;21029;24814;25213;25959;27722;39525;42758;44040;51331;69417;79639;84866							-1;-1
M1A2B7;M1A2B8	M1A2B7;M1A2B8	1;1	1;1	1;1	tr|M1A2B7|M1A2B7_SOLTU Uncharacterized protein OS=Solanum tuberosum OX=4113 GN=102586934 PE=4 SV=1;tr|M1A2B8|M1A2B8_SOLTU Uncharacterized protein OS=Solanum tuberosum OX=4113 GN=102586934 PE=4 SV=1	2	1	1	1	1	1	1	0	1	1	1	1	1	1	1	1	1	0	1	1	1	1	1	1	1	1	0	1	1	1	1	1	1.4	1.4	1.4	73.008	656	656;671	1	-2	By MS/MS	By MS/MS	By MS/MS		By MS/MS	By MS/MS	By MS/MS	By MS/MS	By MS/MS	1.4	1.4	1.4	0	1.4	1.4	1.4	1.4	1.4	0	0	0	0	0	0	0	0	0	0	28	0	0	0	0	0	0	0	0	0	0	0	0	0	0	0	0	0	0	0	0	0	0	0	0	0	0	0	0	ALVFHSPKK	+			417	807	TRUE	840	7322;7323;7324;7325;7326;7327;7328;7329;7330	5963;5964	5963	15;16			218;219			-1;-1
M1A2E9	M1A2E9	6	6	6	tr|M1A2E9|M1A2E9_SOLTU Pore protein of 24 kD (OEP24) OS=Solanum tuberosum OX=4113 GN=102584345 PE=4 SV=1	1	6	6	6	4	5	4	3	2	3	3	3	4	2	4	5	4	3	2	3	3	3	4	4	5	4	3	2	3	3	3	4	36.3	36.3	36.3	23.578	212	212	0	37.819	By MS/MS	By MS/MS	By MS/MS	By MS/MS	By matching	By MS/MS	By MS/MS	By MS/MS	By matching	18.4	27.8	18.4	14.6	8	14.6	16.5	16	18.4	99745000	17453000	32353000	10084000	9766700	3392000	6872600	4440000	6833400	6630400	15	5632100	1163500	1543200	672250	651110	226130	458170	164760	273220	442030	6919600	8568800	7192500	5005700	3479000	3780000	3259800	3722800	3527400	2	5	4	2	0	1	1	1	0	FQFMNSIK;NAWDFMVSR;NLGLEWSR;TILDGTLVVDSANK;VLEKPLNLNYIHFHGDKR;YEPDKAAAAATVAFNAGDLK				418	3480;8671;8951;11518;12614;13422	True;True;True;True;True;True	3587;8995;9295;11953;13089;13924	29958;29959;29960;29961;29962;29963;29964;75775;75776;75777;75778;75779;75780;75781;75782;78387;78388;78389;78390;78391;78392;78393;78394;100618;100619;100620;100621;100622;100623;110417;110418;110419;117361	23392;23393;60878;60879;60880;60881;63030;63031;63032;63033;63034;80536;80537;88562;88563;94376	23392;60879;63030;80536;88562;94376							-1
M1A2F8	M1A2F8	1	1	1	tr|M1A2F8|M1A2F8_SOLTU Glycosyltransferase OS=Solanum tuberosum OX=4113 GN=102582025 PE=3 SV=1	1	1	1	1	1	1	1	1	1	1	0	0	1	0	1	1	1	1	1	1	0	0	1	1	1	1	1	1	1	0	0	1	3	3	3	48.165	428	428	0.0032051	8.1642	By matching	By matching	By MS/MS	By matching	By matching	By matching			By matching	3	3	3	3	3	3	0	0	3	22919000	4091500	8001200	3067300	2391500	1408900	966200	0	0	2992600	20	1146000	204580	400060	153370	119570	70446	48310	0	0	149630	0	0	0	0	0	0	0	0	0	0	0	1	0	0	0	0	0	0	TQEQLVVSSQPQK				419	11778	TRUE	12225	102963;102964;102965;102966;102967;102968;102969	82440	82440							-1
M1A5H8;M1A5I0;M1A2N0;M1A5H7;M1A5H9	M1A5H8;M1A5I0;M1A2N0;M1A5H7;M1A5H9	9;9;9;9;5	9;9;9;9;5	9;9;9;9;5	tr|M1A5H8|M1A5H8_SOLTU 40S ribosomal protein S11 OS=Solanum tuberosum OX=4113 PE=3 SV=1;tr|M1A5I0|M1A5I0_SOLTU 40S ribosomal protein S11 OS=Solanum tuberosum OX=4113 GN=102584890 PE=3 SV=1;tr|M1A2N0|M1A2N0_SOLTU 40S ribosomal protein S11 OS=Solanum tuberos	5	9	9	9	7	9	7	8	9	8	9	9	8	7	7	9	7	8	9	8	9	9	8	7	9	7	8	9	8	9	9	8	53.2	53.2	53.2	17.195	156	156;159;159;179;101	0	64	By MS/MS	By MS/MS	By MS/MS	By MS/MS	By MS/MS	By MS/MS	By MS/MS	By MS/MS	By MS/MS	53.2	53.2	51.9	48.7	53.2	48.7	53.2	53.2	51.9	737400000	69307000	103770000	52215000	91355000	89818000	71770000	69294000	91096000	77961000	10	47375000	4555900	6874200	3355800	5503200	6128100	4359500	4647400	5377900	5303700	21518000	25167000	24910000	23255000	23582000	28794000	29782000	29501000	27754000	5	9	8	8	9	8	8	8	6	AFLKQPGVFLSSK;CPFTGNVSIR;EATEGTYIDKK;EGDHVTIGQCRPLSK;HSNIPAHISPCFR;NYLHYVK;QPGVFLSSK;VIPAGSGGGGKK;VKEGDHVTIGQCRPLSK				420	344;1443;2254;2376;4946;9278;9680;12530;12562	True;True;True;True;True;True;True;True;True	361;1500;2339;2464;5117;9642;10055;13002;13034	3218;3219;3220;3221;3222;3223;3224;3225;3226;3227;3228;3229;3230;3231;3232;3233;3234;3235;3236;3237;12647;12648;12649;12650;12651;12652;12653;12654;12655;12656;19580;19581;19582;19583;19584;19585;19586;19587;19588;19589;19590;19591;19592;19593;19594;19595;19596;20647;20648;20649;20650;20651;20652;20653;20654;42888;42889;42890;42891;42892;42893;42894;42895;42896;42897;81200;81201;81202;81203;81204;81205;81206;81207;84562;84563;84564;84565;84566;84567;84568;109657;109658;109659;109660;109661;109662;109663;109664;109665;109666;109925;109926;109927;109928;109929;109930;109931;109932	2825;2826;2827;2828;2829;2830;2831;2832;2833;2834;2835;2836;2837;2838;2839;10253;10254;10255;10256;10257;10258;10259;10260;10261;10262;15662;15663;15664;15665;15666;15667;15668;15669;15670;15671;15672;15673;15674;15675;15676;15677;15678;16436;16437;33504;33505;33506;33507;33508;33509;33510;33511;33512;33513;65051;65052;65053;65054;65055;65056;65057;67630;67631;67632;88008;88009;88010;88011;88012;88013;88187;88188;88189;88190;88191	2827;10257;15663;16436;33505;65054;67632;88008;88188							-1;-1;-1;-1;-1
M1A2T5;M1A2T6	M1A2T5;M1A2T6	8;5	8;5	8;5	tr|M1A2T5|M1A2T5_SOLTU Peptidyl-prolyl cis-trans isomerase OS=Solanum tuberosum OX=4113 GN=102602349 PE=3 SV=1;tr|M1A2T6|M1A2T6_SOLTU Peptidyl-prolyl cis-trans isomerase OS=Solanum tuberosum OX=4113 GN=102602349 PE=3 SV=1	2	8	8	8	8	8	8	8	8	8	8	7	8	6	8	8	8	8	8	8	8	7	8	8	8	8	8	8	8	8	7	8	49.6	49.6	49.6	26.526	248	248;108	0	89.752	By MS/MS	By MS/MS	By MS/MS	By MS/MS	By MS/MS	By MS/MS	By MS/MS	By MS/MS	By MS/MS	49.6	49.6	49.6	49.6	49.6	49.6	49.6	44.4	49.6	500220000	65281000	56008000	35193000	64547000	56100000	38040000	48918000	63937000	57962000	15	18358000	2498300	1967700	1232200	2517800	2096800	1335700	1799700	2259200	2314200	14598000	12614000	13498000	13756000	13793000	12890000	18665000	20354000	17234000	8	6	7	8	11	5	7	8	8	HVVFGQVLEGMDIVK;IVIGLYGDDVPQTAENFR;LVHTGPGIVSMANAGPNTNGSQFFICTVK;TFKDENFK;TPWLDQK;VIKDFMIQGGDFDKGNGTGGK;VVISDCGELPIA;VYFDISIGNPVGK				421	4997;5981;8121;11382;11770;12520;13131;13213	True;True;True;True;True;True;True;True	5170;6186;8388;11816;12217;12992;13622;13705	43307;43308;43309;43310;43311;43312;43313;43314;43315;43316;43317;43318;43319;43320;43321;52248;52249;52250;52251;52252;52253;52254;52255;52256;70592;70593;70594;70595;70596;70597;70598;70599;70600;70601;99371;99372;99373;99374;99375;99376;99377;99378;99379;99380;102929;102930;102931;102932;102933;102934;102935;102936;102937;102938;109563;109564;109565;109566;109567;109568;109569;109570;109571;109572;109573;109574;109575;109576;109577;109578;109579;109580;114832;114833;114834;114835;114836;114837;114838;114839;114840;114841;115483;115484;115485;115486;115487;115488;115489;115490	33841;33842;33843;33844;33845;33846;33847;33848;33849;33850;33851;33852;33853;33854;41134;41135;41136;41137;41138;41139;41140;41141;41142;41143;55105;55106;55107;55108;55109;55110;55111;55112;79306;79307;79308;79309;79310;79311;79312;79313;79314;79315;82415;82416;82417;82418;82419;82420;82421;82422;82423;82424;87926;87927;87928;87929;87930;87931;87932;87933;87934;87935;87936;87937;92063;92064;92065;92546;92547;92548;92549;92550	33843;41135;55108;79309;82422;87935;92065;92546							-1;-1
M1A2V5;M1A2V6	M1A2V5;M1A2V6	3;3	2;2	2;2	tr|M1A2V5|M1A2V5_SOLTU Superoxide dismutase OS=Solanum tuberosum OX=4113 PE=3 SV=1;tr|M1A2V6|M1A2V6_SOLTU Superoxide dismutase OS=Solanum tuberosum OX=4113 PE=3 SV=1	2	3	2	2	2	1	2	2	2	3	2	2	2	1	1	0	1	1	1	2	1	1	1	1	0	1	1	1	2	1	1	1	10.7	7.9	7.9	33.086	291	291;303	0.0022612	11.091	By MS/MS	By matching	By MS/MS	By matching	By matching	By MS/MS	By MS/MS	By MS/MS	By matching	6.2	2.7	7.2	6.2	6.2	10.7	6.2	6.2	6.2	22476000	3289500	0	2333700	2571400	2957200	4823100	1617100	2368500	1824400	14	1231600	234960	0	166690	183670	211230	137350	115500	169180	130310	0	0	0	0	0	0	0	0	0	0	0	1	0	0	1	1	1	0	AYVDNLNK;LEAAQAQAAEREK;LVSWEAVSSR				422	1402;6929;8170	False;True;True	1459;7151;8439	12404;12405;12406;12407;12408;12409;12410;12411;12412;12413;60491;60492;71023;71024;71025;71026;71027;71028;71029;71030	10086;10087;10088;10089;10090;10091;10092;10093;10094;47504;47505;55461;55462	10088;47504;55461							-1;-1
M1A2V8	M1A2V8	10	10	10	tr|M1A2V8|M1A2V8_SOLTU Sec10 OS=Solanum tuberosum OX=4113 GN=102589150 PE=4 SV=1	1	10	10	10	7	7	5	7	8	9	6	4	4	3	7	7	5	7	8	9	6	4	4	7	7	5	7	8	9	6	4	4	14.1	14.1	14.1	91.039	838	838	0	65.36	By MS/MS	By MS/MS	By MS/MS	By MS/MS	By MS/MS	By MS/MS	By MS/MS	By MS/MS	By MS/MS	10.1	10.3	7.8	10.1	11.6	12.8	8.9	4.9	5	215170000	25951000	33249000	16049000	35023000	34487000	36477000	13475000	7413300	11149000	48	3110400	406870	490260	205560	432720	550300	517780	143490	154440	177010	5604300	7080300	6653800	5739300	7117000	8544600	4038100	3394100	4371100	4	5	4	4	5	7	2	1	2	DITEYGEFVR;DIYIEYEQASLR;EVASQTIELIK;EVVVQDSEHR;GVDGLFDSFAR;IGDHLQSADAQR;QAFLTELGNR;QIDGNLSDLKK;VAAAAASAAEAAAAAGESSFR;VAEAASIAQK				423	1733;1755;2963;3050;4593;5288;9361;9514;12059;12088	True;True;True;True;True;True;True;True;True;True	1800;1822;3058;3145;4757;5468;9727;9885;12517;12546	15184;15185;15186;15187;15188;15189;15190;15402;15403;25671;25672;25673;25674;25675;25676;25677;25678;25679;25680;26390;26391;26392;26393;26394;26395;26396;26397;26398;26399;26400;26401;26402;26403;26404;39846;39847;39848;39849;39850;39851;39852;39853;45817;45818;45819;45820;45821;45822;45823;81895;81896;83203;105436;105437;105438;105439;105440;105441;105442;105701;105702;105703;105704;105705;105706;105707;105708;105709	12292;12293;12294;12486;20162;20163;20164;20165;20166;20167;20168;20169;20710;20711;20712;20713;20714;20715;31038;31039;31040;31041;31042;31043;31044;31045;35894;35895;35896;35897;65590;66599;84515;84722;84723	12293;12486;20162;20715;31041;35895;65590;66599;84515;84723							-1
M1A2W5	M1A2W5	2	2	2	tr|M1A2W5|M1A2W5_SOLTU Translocase of chloroplast OS=Solanum tuberosum OX=4113 GN=102593389 PE=3 SV=1	1	2	2	2	2	2	1	1	1	0	0	0	0	0	2	2	1	1	1	0	0	0	0	2	2	1	1	1	0	0	0	0	9.6	9.6	9.6	33.24	301	301	0	16.704	By MS/MS	By MS/MS	By MS/MS	By matching	By matching					9.6	9.6	3.3	3.3	3.3	0	0	0	0	24849000	8324500	12034000	1441800	1565600	1483500	0	0	0	0	15	658320	121050	237880	96119	104370	98899	0	0	0	0	5776200	8794600	0	0	0	0	0	0	0	1	3	0	0	0	0	0	0	0	AVAVSAFQSETPRPVMVSR;LIEGPNPNNR				424	1247;7248	True;True	1299;7484	11052;11053;63338;63339;63340;63341;63342	8938;8939;49858;49859;49860	8939;49860							-1
M1A2X5;M1A2X6;M1A2X8;M1A2X7	M1A2X5;M1A2X6;M1A2X8;M1A2X7	1;1;1;1	1;1;1;1	1;1;1;1	tr|M1A2X5|M1A2X5_SOLTU Glutamate receptor 3 plant OS=Solanum tuberosum OX=4113 GN=102587316 PE=4 SV=1;tr|M1A2X6|M1A2X6_SOLTU Glutamate receptor OS=Solanum tuberosum OX=4113 GN=102587316 PE=3 SV=1;tr|M1A2X8|M1A2X8_SOLTU Glutamate receptor OS=Solanum tuberos	4	1	1	1	1	1	1	1	1	1	0	1	1	0	1	1	1	1	1	1	0	1	1	1	1	1	1	1	1	0	1	1	2.4	2.4	2.4	72.581	654	654;806;934;949	0.0031072	7.5941	By MS/MS	By MS/MS	By MS/MS	By MS/MS	By matching	By MS/MS		By matching	By MS/MS	2.4	2.4	2.4	2.4	2.4	2.4	0	2.4	2.4	57808000	8290000	19443000	8658500	4302200	4886200	5842300	0	2247000	4138200	31	1864800	267420	627210	279310	138780	157620	188460	0	72485	133490	0	0	0	0	0	0	0	0	0	1	1	1	0	0	1	0	0	0	RNPSFNSIVNDVAQNK				425	10046	TRUE	10430	87598;87599;87600;87601;87602;87603;87604;87605	69707;69708;69709;69710	69708							-1;-1;-1;-1
M1A2Y2;M0ZYS1	M1A2Y2	3;1	3;1	3;1	tr|M1A2Y2|M1A2Y2_SOLTU NADH dehydrogenase OS=Solanum tuberosum OX=4113 PE=3 SV=1	2	3	3	3	2	3	3	2	2	2	2	2	1	2	2	3	3	2	2	2	2	2	1	2	3	3	2	2	2	2	2	1	44.7	44.7	44.7	10.639	94	94;132	0	20.893	By MS/MS	By MS/MS	By MS/MS	By MS/MS	By MS/MS	By matching	By MS/MS	By MS/MS	By matching	36.2	44.7	44.7	36.2	22.3	36.2	36.2	36.2	22.3	48876000	4279200	7730600	6392300	5909900	5883400	4355400	3181900	6006100	2561000	7	3078500	254390	475430	509340	205700	840490	147540	137540	378000	365860	3153200	3103500	4724800	3832700	5983300	3868800	3930000	5608900	0	0	1	2	2	2	0	0	1	0	GMEELMNIVNQSK;HHIVGQYVVGNQGLVQDVSGK;VIDMLLFK				426	4287;4802;12497	True;True;True	4434;4971;12969	37183;37184;37185;37186;37187;37188;37189;37190;37191;41609;41610;41611;41612;41613;41614;41615;41616;41617;109392;109393;109394	29030;29031;29032;29033;29034;29035;32487;32488;32489;32490;87822;87823	29032;32489;87822							-1;-1
Q2VEG1;M1A322	Q2VEG1;M1A322	2;2	2;2	2;2	sp|Q2VEG1|PSBE_SOLTU Cytochrome b559 subunit alpha OS=Solanum tuberosum OX=4113 GN=psbE PE=3 SV=1;tr|M1A322|M1A322_SOLTU Cytochrome b559 subunit alpha OS=Solanum tuberosum OX=4113 GN=psbE PE=3 SV=1	2	2	2	2	2	2	2	2	2	2	2	2	2	2	2	2	2	2	2	2	2	2	2	2	2	2	2	2	2	2	2	2	21.7	21.7	21.7	9.3965	83	83;83	0	13.714	By MS/MS	By MS/MS	By MS/MS	By MS/MS	By MS/MS	By MS/MS	By MS/MS	By MS/MS	By MS/MS	21.7	21.7	21.7	21.7	21.7	21.7	21.7	21.7	21.7	325910000	47022000	74754000	45803000	36416000	30733000	33991000	15080000	17215000	19532000	5	65181000	9404300	14951000	9160500	7283300	6146600	6798200	3016000	3443000	3906400	43277000	64286000	63149000	30965000	28619000	40871000	25707000	20977000	25888000	2	3	3	2	3	2	3	2	3	PNEYFTESR;QGIPLITGR				427	9334;9492	True;True	9699;9862	81641;81642;81643;81644;81645;81646;81647;81648;81649;81650;82986;82987;82988;82989;82990;82991;82992;82993;82994;82995	65354;65355;65356;65357;65358;65359;65360;65361;65362;66419;66420;66421;66422;66423;66424;66425;66426;66427;66428;66429;66430;66431;66432;66433	65355;66419							-1;-1
M1A357;M1A358	M1A357;M1A358	1;1	1;1	1;1	tr|M1A357|M1A357_SOLTU Uncharacterized protein OS=Solanum tuberosum OX=4113 GN=102589112 PE=4 SV=1;tr|M1A358|M1A358_SOLTU Uncharacterized protein OS=Solanum tuberosum OX=4113 GN=102589112 PE=4 SV=1	2	1	1	1	1	0	1	0	0	1	0	0	0	0	1	0	1	0	0	1	0	0	0	1	0	1	0	0	1	0	0	0	3.2	3.2	3.2	55.86	503	503;658	0.0038499	6.5703	By MS/MS		By MS/MS			By MS/MS				3.2	0	3.2	0	0	3.2	0	0	0	7867100	3452400	0	2272600	0	0	2142100	0	0	0	24	327800	143850	0	94693	0	0	89252	0	0	0	0	0	0	0	0	0	0	0	0	1	0	1	0	0	1	0	0	0	IYVAGPEGSEEVDKER				428	6072	TRUE	6278	53021;53022;53023	41738;41739;41740	41738							-1;-1
M1A383;M1A384;M1C4Z9;M1C4Z8	M1A383;M1A384	18;16;8;7	18;16;8;7	18;16;8;7	tr|M1A383|M1A383_SOLTU Calreticulin OS=Solanum tuberosum OX=4113 GN=102606145 PE=3 SV=1;tr|M1A384|M1A384_SOLTU Calreticulin OS=Solanum tuberosum OX=4113 GN=102606145 PE=3 SV=1	4	18	18	18	13	16	15	14	14	13	14	16	13	10	13	16	15	14	14	13	14	16	13	13	16	15	14	14	13	14	16	13	44.3	44.3	44.3	48.252	411	411;427;433;358	0	153.49	By MS/MS	By MS/MS	By MS/MS	By MS/MS	By MS/MS	By MS/MS	By MS/MS	By MS/MS	By MS/MS	37.7	44	39.9	41.8	39.9	37.7	37.7	41.8	35.5	939060000	114080000	116470000	69164000	128520000	121410000	79367000	79572000	113090000	98471000	25	14477000	1840800	1840800	963270	1868700	1705400	1287100	1388800	1624700	1675100	30716000	26491000	28273000	31511000	36367000	31979000	38107000	44434000	38533000	12	8	9	12	12	8	10	17	12	EAEKEAFEEAEK;EAEKEAFEEAEKVR;EYIEDPNDDKPEGYDSIPR;FEQDIECGGGYIK;GLQTTSDAK;HTAGNWPGDPDDR;HTAGNWPGDPDDRGLQTTSDAK;IPEFSNK;IPWIDNPEFEDDPDLYVLKPIK;KAKEEEEAQR;KLHVILSYQGQNYPIKK;KPINWDDEDDGMWKAPK;KPTDWDDR;LHVILSYQGQNYPIKK;LLSGYVNQK;RYHHDYMDDDHDEL;YHHDYMDDDHDEL;YVGIEVWQVK				429	2185;2186;3068;3209;4237;4953;4954;5691;5733;6108;6394;6493;6505;7207;7556;10135;13499;13717	True;True;True;True;True;True;True;True;True;True;True;True;True;True;True;True;True;True	2269;2270;3163;3309;4381;5124;5125;5888;5933;6315;6606;6708;6720;7439;7802;10522;14001;14224	19040;19041;19042;19043;19044;19045;19046;19047;19048;19049;19050;19051;19052;19053;19054;19055;19056;19057;19058;19059;19060;19061;19062;19063;19064;19065;19066;19067;19068;19069;19070;19071;19072;19073;19074;19075;19076;26577;26578;26579;26580;26581;26582;26583;26584;26585;26586;27732;27733;27734;27735;27736;27737;27738;27739;27740;36772;36773;36774;36775;42939;42940;42941;42942;42943;42944;42945;42946;42947;42948;42949;42950;49797;49798;49799;49800;49801;49802;49803;49804;49805;49806;50169;50170;50171;50172;50173;50174;50175;50176;50177;50178;53342;53343;55944;55945;55946;55947;56779;56780;56781;56782;56783;56784;56867;56868;56869;56870;56871;56872;56873;56874;62856;62857;62858;62859;65981;65982;65983;65984;65985;65986;65987;65988;65989;65990;88391;88392;88393;88394;88395;88396;88397;88398;88399;118032;118033;118034;118035;118036;118037;118038;118039;118040;118041;119896;119897;119898;119899;119900;119901;119902;119903;119904;119905	15291;15292;15293;15294;15295;15296;15297;15298;15299;15300;15301;15302;15303;15304;15305;15306;15307;15308;15309;15310;15311;15312;15313;20862;20863;20864;20865;20866;20867;20868;20869;20870;21695;21696;21697;21698;28703;28704;33552;33553;33554;33555;33556;33557;33558;33559;33560;39203;39471;39472;39473;39474;39475;39476;39477;39478;39479;39480;39481;39482;42017;43975;43976;43977;44571;44572;44643;44644;44645;44646;44647;44648;49273;49274;51815;51816;51817;51818;51819;51820;51821;51822;51823;51824;70340;70341;70342;94907;94908;94909;94910;94911;94912;96309;96310;96311;96312;96313;96314;96315;96316;96317;96318	15294;15307;20869;21695;28704;33552;33555;39203;39476;42017;43976;44571;44648;49273;51822;70341;94911;96313							-1;-1;-1;-1
M1A396	M1A396	2	2	2	tr|M1A396|M1A396_SOLTU Acyl-CoA thioesterase OS=Solanum tuberosum OX=4113 GN=102600344 PE=4 SV=1	1	2	2	2	1	0	1	0	1	0	2	0	0	2	1	0	1	0	1	0	2	0	0	1	0	1	0	1	0	2	0	0	3.5	3.5	3.5	54.949	489	489	0.00057937	11.455	By MS/MS		By matching		By matching		By MS/MS			1.8	0	1.8	0	1.8	0	3.5	0	0	5537800	0	0	1013200	0	1731300	0	1184900	0	0	27	205100	0	0	37526	0	64123	0	43884	0	0	0	0	0	0	0	0	0	0	0	1	0	0	0	0	0	2	0	0	FSSDYVLR;LNELLAESR				430	3548;7636	True;True	3657;7885	30486;30487;66548;66549;66550;66551;66552	23811;52172;52173;52174	23811;52174							-1
M1A3C9	M1A3C9	1	1	1	tr|M1A3C9|M1A3C9_SOLTU Pentatricopeptide repeat protein PPR868-14 OS=Solanum tuberosum OX=4113 PE=4 SV=1	1	1	1	1	1	1	1	0	1	1	1	0	1	1	1	1	1	0	1	1	1	0	1	1	1	1	0	1	1	1	0	1	1.3	1.3	1.3	57.943	519	519	1	-2	By matching	By MS/MS	By MS/MS		By matching	By matching	By matching		By MS/MS	1.3	1.3	1.3	0	1.3	1.3	1.3	0	1.3	42467000	6339800	6902100	4393900	0	5496200	6147200	3916100	0	5765000	22	1930300	288170	313730	199720	0	249830	279420	178000	0	262050	0	0	0	0	0	0	0	0	0	0	1	2	0	0	0	0	0	1	MIEAGTK	+			431	8428	TRUE	8720	73198;73199;73200;73201;73202;73203;73204;73205	57142;57143;57144;57145	57142			106			319	-1
M1A3D2;M1CUB4	M1A3D2;M1CUB4	2;1	2;1	2;1	tr|M1A3D2|M1A3D2_SOLTU Trafficking protein particle complex subunit OS=Solanum tuberosum OX=4113 GN=102586597 PE=3 SV=1;tr|M1CUB4|M1CUB4_SOLTU Trafficking protein particle complex subunit OS=Solanum tuberosum OX=4113 PE=3 SV=1	2	2	2	2	2	2	2	2	1	1	0	0	0	0	2	2	2	2	1	1	0	0	0	2	2	2	2	1	1	0	0	0	14	14	14	20.909	186	186;147	0	13.951	By MS/MS	By MS/MS	By MS/MS	By matching	By matching	By matching				14	14	14	14	8.1	5.9	0	0	0	23838000	5808400	6060300	3425000	4418700	1834300	2290800	0	0	0	11	2167100	528040	550930	311370	401700	166760	208260	0	0	0	4078600	4081700	3650200	3686000	0	0	0	0	0	1	2	0	0	0	0	0	0	0	SGDAIFANVER;VNAELFTLTYGAIVR				432	10393;12762	True;True	10793;13241	90587;90588;90589;90590;90591;111620;111621;111622;111623;111624	72126;89553;89554	72126;89553							-1;-1
M1A3D8	M1A3D8	3	3	3	tr|M1A3D8|M1A3D8_SOLTU Aspartic proteinase nepenthesin-1 OS=Solanum tuberosum OX=4113 GN=102583397 PE=4 SV=1	1	3	3	3	3	2	3	3	3	3	3	3	3	2	3	2	3	3	3	3	3	3	3	3	2	3	3	3	3	3	3	3	7.5	7.5	7.5	47.642	442	442	0	19.55	By MS/MS	By MS/MS	By MS/MS	By MS/MS	By MS/MS	By MS/MS	By MS/MS	By MS/MS	By MS/MS	7.5	4.3	7.5	7.5	7.5	7.5	7.5	7.5	7.5	100550000	14236000	10503000	8193200	12704000	13035000	10728000	7996900	12297000	9763900	17	5914600	837410	617830	481950	747290	766750	631040	470400	723350	574340	6244100	5380100	6476000	6296000	7179100	7470600	7691800	8508800	6961900	2	2	2	3	3	2	2	2	1	GLLSFISQSESLYK;ILFDVPNSR;LVEPAYTAVR				433	4211;5524;8101	True;True;True	4352;5712;8368	36525;36526;36527;36528;36529;36530;36531;36532;36533;47971;47972;47973;47974;47975;47976;47977;47978;47979;47980;70413;70414;70415;70416;70417;70418;70419;70420;70421	28529;28530;28531;28532;37572;37573;37574;37575;37576;37577;37578;37579;37580;54986;54987;54988;54989;54990;54991	28529;37579;54990							-1
M1A3E5	M1A3E5	5	4	4	tr|M1A3E5|M1A3E5_SOLTU RAB11G OS=Solanum tuberosum OX=4113 PE=4 SV=1	1	5	4	4	5	5	5	5	2	4	0	0	1	2	4	4	4	4	2	3	0	0	1	4	4	4	4	2	3	0	0	1	23.3	19.5	19.5	23.576	210	210	0	24.527	By MS/MS	By MS/MS	By MS/MS	By MS/MS	By MS/MS	By matching			By matching	23.3	23.3	23.3	23.3	10.5	18.1	0	0	5.2	63746000	14889000	17158000	12401000	10362000	3360100	4281200	0	0	811290	16	3084900	711580	852030	612510	510160	129570	188180	0	0	50706	4482800	6208500	8146200	3209100	2448000	2893900	0	0	0	2	4	3	2	1	0	0	0	0	AQVWDTAGQER;AVTSAYYR;FARDEFDHNSK;IVVIGDSAVGK;TAFEIVIR				434	1037;1338;3121;6026;11225	True;False;True;True;True	1085;1392;3218;6232;11651	9392;9393;9394;9395;9396;9397;11790;11791;11792;11793;11794;11795;27023;27024;27025;27026;27027;27028;52618;52619;52620;52621;52622;98003;98004;98005;98006;98007;98008	7686;7687;7688;7689;7690;9494;9495;9496;9497;9498;21220;21221;41413;41414;41415;41416;78283	7688;9494;21221;41415;78283							-1
M1B7S7;M1ALI6;M1A3I7	M1B7S7;M1ALI6;M1A3I7	1;1;1	1;1;1	1;1;1	tr|M1B7S7|M1B7S7_SOLTU Progesterone 5 beta-reductase OS=Solanum tuberosum OX=4113 GN=102585153 PE=4 SV=1;tr|M1ALI6|M1ALI6_SOLTU Progesterone 5-beta-reductase OS=Solanum tuberosum OX=4113 GN=102593127 PE=4 SV=1;tr|M1A3I7|M1A3I7_SOLTU Progesterone 5 beta-red	3	1	1	1	1	1	1	1	1	1	1	1	1	0	1	1	1	1	1	1	1	1	1	1	1	1	1	1	1	1	1	1	2.6	2.6	2.6	44.539	388	388;388;388	0.0043186	6.5384	By MS/MS	By MS/MS	By MS/MS	By MS/MS	By MS/MS	By MS/MS	By MS/MS	By MS/MS	By MS/MS	2.6	2.6	2.6	2.6	2.6	2.6	2.6	2.6	2.6	25513000	3511200	3937200	2709100	3271700	2742100	2618600	1945700	2017300	2759500	22	1159700	159600	178960	123140	148720	124640	119030	88443	91696	125430	0	0	0	0	0	0	0	0	0	1	1	1	1	1	1	0	1	0	SKEHGFLGFR				435	10582	TRUE	10986	92434;92435;92436;92437;92438;92439;92440;92441;92442	73640;73641;73642;73643;73644;73645;73646	73643							-1;-1;-1
M1A3J1	M1A3J1	2	2	2	tr|M1A3J1|M1A3J1_SOLTU Rhodanese-like domain containing protein OS=Solanum tuberosum OX=4113 GN=102582970 PE=4 SV=1	1	2	2	2	2	2	1	2	2	2	1	2	2	2	2	2	1	2	2	2	1	2	2	2	2	1	2	2	2	1	2	2	10.7	10.7	10.7	26.131	234	234	0	13.504	By MS/MS	By MS/MS	By matching	By MS/MS	By matching	By MS/MS	By matching	By matching	By matching	10.7	10.7	4.7	10.7	10.7	10.7	4.7	10.7	10.7	39838000	4603400	8000000	1632600	5731300	4847300	4711700	469780	3799900	4244300	12	3319800	383610	666660	136050	477610	403940	392640	39148	316660	353690	4184400	7005500	0	4902600	4413800	4895500	0	4134500	4298400	1	2	0	1	0	0	0	0	0	EAHPEGAINVQIYR;SPAEEDWSTKR				436	2212;10833	True;True	2296;11244	19243;19244;19245;19246;19247;19248;19249;19250;94538;94539;94540;94541;94542;94543;94544;94545;94546;94547	15459;15460;75268;75269	15460;75269							-1
M1A3J2;M1A3J3	M1A3J2	7;3	7;3	4;1	tr|M1A3J2|M1A3J2_SOLTU Cytochrome b5 OS=Solanum tuberosum OX=4113 GN=102581306 PE=3 SV=1	2	7	7	4	6	7	6	2	3	4	1	2	1	1	6	7	6	2	3	4	1	2	1	3	4	3	1	1	2	0	0	0	59.7	59.7	39.6	15.111	134	134;60	0	111.58	By MS/MS	By MS/MS	By MS/MS	By MS/MS	By MS/MS	By MS/MS	By MS/MS	By MS/MS	By MS/MS	56	59.7	59.7	29.9	38.1	49.3	11.9	20.1	11.9	403870000	118280000	147540000	70484000	16578000	14024000	19212000	4573400	5943400	6261200	8	12167000	4720800	4058300	1932800	370620	255130	350170	132440	167300	179270	46893000	51842000	45656000	7505300	6639500	11207000	3823300	3858700	4102000	7	9	8	3	3	3	1	1	1	DATNDFEDVGHSDSAR;DCWLIISGK;EMMDKYYIGDIDQSTVPLKR;TKDCWLIISGK;VHVFEEVAK;VYDVTPFMEDHPGGDEVLLSATGK;YYIGDIDQSTVPLKR				437	1508;1527;2758;11543;12477;13206;13760	True;True;True;True;True;True;True	1567;1586;2851;11980;12949;13698;14268	13135;13136;13137;13138;13139;13140;13141;13142;13143;13144;13145;13146;13147;13148;13149;13150;13151;13152;13295;13296;13297;23975;23976;100841;100842;100843;100844;100845;100846;100847;100848;100849;100850;109241;109242;109243;115427;115428;115429;115430;115431;115432;120333;120334;120335	10671;10672;10673;10674;10675;10676;10677;10678;10679;10680;10681;10682;10683;10684;10685;10790;10791;10792;18980;18981;80725;80726;80727;80728;80729;87703;87704;87705;92505;92506;92507;92508;92509;92510;97036;97037	10672;10790;18980;80728;87704;92506;97037							-1;-1
M1A3J7	M1A3J7	2	1	1	tr|M1A3J7|M1A3J7_SOLTU 26S proteasome regulatory particle chain RPT6 OS=Solanum tuberosum OX=4113 GN=102581640 PE=3 SV=1	1	2	1	1	1	2	1	1	1	1	1	1	1	1	0	1	0	0	0	0	0	1	0	0	1	0	0	0	0	0	1	0	4.8	1.8	1.8	43.513	392	392	1	-2	By matching	By MS/MS	By matching	By matching	By matching	By matching	By matching	By MS/MS	By matching	3.1	4.8	3.1	3.1	3.1	3.1	3.1	1.8	3.1	0	0	0	0	0	0	0	0	0	0	24	0	0	0	0	0	0	0	0	0	0	0	0	0	0	0	0	0	0	0	0	0	0	0	0	0	0	0	0	GVLLYGPPGTGK;ISNLMSK	+			438	4625;5849	False;True	4790;6053	40156;40157;40158;40159;40160;40161;40162;40163;40164;51121;51122	31288;31289;31290;31291;31292;31293;31294;31295;31296;40168;40169	31296;40168	17		107	159		157	-1
M1A3K4	M1A3K4	1	1	1	tr|M1A3K4|M1A3K4_SOLTU Ocs element-binding factor OS=Solanum tuberosum OX=4113 GN=102583487 PE=4 SV=1	1	1	1	1	1	1	1	1	1	0	1	0	1	0	1	1	1	1	1	0	1	0	1	1	1	1	1	1	0	1	0	1	5.4	5.4	5.4	23.576	204	204	1	-2	By MS/MS	By MS/MS	By MS/MS	By MS/MS	By MS/MS		By MS/MS		By MS/MS	5.4	5.4	5.4	5.4	5.4	0	5.4	0	5.4	0	0	0	0	0	0	0	0	0	0	8	0	0	0	0	0	0	0	0	0	0	0	0	0	0	0	0	0	0	0	0	0	0	0	0	0	0	0	0	NQSNRLKLENR	+			439	9108	TRUE	9463	79828;79829;79830;79831;79832;79833;79834	64096;64097;64098	64097	18	76;77;78;365		120	114;115;117;123		-1
M1A3N1	M1A3N1	1	1	1	tr|M1A3N1|M1A3N1_SOLTU GTP binding protein OS=Solanum tuberosum OX=4113 GN=102592403 PE=4 SV=1	1	1	1	1	1	0	0	0	0	0	0	0	0	0	1	0	0	0	0	0	0	0	0	1	0	0	0	0	0	0	0	0	1.9	1.9	1.9	86.669	771	771	1	-2	By MS/MS									1.9	0	0	0	0	0	0	0	0	0	0	0	0	0	0	0	0	0	0	44	0	0	0	0	0	0	0	0	0	0	0	0	0	0	0	0	0	0	0	1	0	0	0	0	0	0	0	0	LSELDQQLSSLNEAK	+			440	7883	TRUE	8141	68519	53630	53630		79;366;367			360;361;366		-1
M1A3V0;M1A3V1	M1A3V0;M1A3V1	5;5	5;5	5;5	tr|M1A3V0|M1A3V0_SOLTU Ubiquitin fusion-degradation protein OS=Solanum tuberosum OX=4113 PE=3 SV=1;tr|M1A3V1|M1A3V1_SOLTU Ubiquitin fusion-degradation protein OS=Solanum tuberosum OX=4113 GN=102601939 PE=3 SV=1	2	5	5	5	3	3	3	3	4	4	3	2	3	1	3	3	3	3	4	4	3	2	3	3	3	3	3	4	4	3	2	3	16.5	16.5	16.5	35.112	315	315;316	0	28.997	By MS/MS	By MS/MS	By MS/MS	By MS/MS	By MS/MS	By MS/MS	By matching	By matching	By matching	10.2	10.2	8.9	10.2	13	13	8.3	5.4	10.2	80986000	12883000	19048000	12563000	8899900	9398100	8441400	3429200	3413000	2540600	18	4216600	648770	1005500	697960	451280	457510	449700	190510	189610	105230	7606800	11126000	10660000	5437900	4586400	6810700	3327600	3119300	4833100	2	3	3	2	2	2	0	0	0	AILETTLR;DFLDISNPK;FNPFTGGAR;LASLHIDYPMLFELR;MFFDGYGYHGR				441	550;1579;3458;6806;8385	True;True;True;True;True	577;1640;3565;7025;8669	5036;5037;5038;5039;5040;5041;5042;5043;5044;13787;13788;13789;13790;13791;29812;29813;29814;29815;29816;29817;29818;29819;59425;59426;59427;59428;59429;59430;72810	4212;4213;4214;4215;4216;11205;23280;23281;23282;23283;23284;23285;46630;56835	4213;11205;23281;46630;56835							-1;-1
M1A3V3;M1A3V2	M1A3V3;M1A3V2	3;3	3;3	3;3	tr|M1A3V3|M1A3V3_SOLTU Complex I-B22 OS=Solanum tuberosum OX=4113 PE=3 SV=1;tr|M1A3V2|M1A3V2_SOLTU Complex I-B22 OS=Solanum tuberosum OX=4113 PE=3 SV=1	2	3	3	3	3	1	3	1	1	1	1	2	0	2	3	1	3	1	1	1	1	2	0	3	1	3	1	1	1	1	2	0	26.9	26.9	26.9	13.939	119	119;156	0	18.318	By MS/MS	By MS/MS	By MS/MS	By MS/MS	By matching	By MS/MS	By MS/MS	By MS/MS		26.9	8.4	26.9	8.4	9.2	8.4	9.2	17.6	0	25452000	7706600	3808800	6875300	0	1346200	0	1052000	3493700	0	7	3636000	1100900	544120	982190	0	192320	0	150290	499100	0	5073900	0	5520900	0	0	0	0	3829400	0	1	1	3	1	0	1	1	1	0	HLFYPDADALR;KVEDVETIDR;SGIASVSFLAR				442	4868;6603;10439	True;True;True	5038;6821;10841	42197;42198;42199;57693;57694;57695;57696;57697;57698;57699;91050;91051;91052;91053;91054;91055	32985;45217;45218;45219;45220;45221;45222;72533;72534	32985;45219;72533							-1;-1
M1A3Z1	M1A3Z1	2	2	2	tr|M1A3Z1|M1A3Z1_SOLTU Pyridoxin biosynthesis protein PDX1 OS=Solanum tuberosum OX=4113 GN=102588309 PE=3 SV=1	1	2	2	2	2	2	2	2	2	2	2	2	2	1	2	2	2	2	2	2	2	2	2	2	2	2	2	2	2	2	2	2	10.8	10.8	10.8	32.767	305	305	0	18.743	By MS/MS	By MS/MS	By MS/MS	By MS/MS	By MS/MS	By MS/MS	By MS/MS	By MS/MS	By MS/MS	10.8	10.8	10.8	10.8	10.8	10.8	10.8	10.8	10.8	82358000	9771700	15882000	8866500	9693400	8069300	8642500	5914800	7133500	7172300	15	1146400	140400	245690	128840	126410	144030	131190	72798	58222	98821	8219600	10362000	13949000	8099100	8335400	9547100	8642300	7742400	8669400	1	1	2	1	1	1	1	1	1	GGAIAEVTTVNQAK;TQGDLAGTGSIVDTVHNVR				443	3922;11782	True;True	4044;12229	33701;33702;33703;33704;33705;33706;33707;33708;33709;102989;102990;102991;102992;102993;102994;102995;102996;102997;102998	26150;82451;82452;82453;82454;82455;82456;82457;82458;82459	26150;82454							-1
M1A3Z3	M1A3Z3	5	5	5	tr|M1A3Z3|M1A3Z3_SOLTU Serine-threonine kinase receptor-associated protein OS=Solanum tuberosum OX=4113 GN=102586216 PE=4 SV=1	1	5	5	5	5	5	5	5	3	4	3	2	4	2	5	5	5	5	3	4	3	2	4	5	5	5	5	3	4	3	2	4	21.6	21.6	21.6	38.597	356	356	0	34.181	By MS/MS	By MS/MS	By MS/MS	By MS/MS	By MS/MS	By MS/MS	By MS/MS	By MS/MS	By MS/MS	21.6	21.6	21.6	21.6	15.7	16.6	13.8	5.9	15.4	95272000	16272000	22217000	9766400	14087000	9271900	9341800	4203800	3208100	5383500	21	2060500	343640	536700	253410	273950	95107	171940	54238	152770	151950	4917000	6492800	5266100	5038800	5014800	4864100	3896600	0	4541000	3	2	3	4	2	1	0	1	3	EIDSSPGSVR;FSPGGESYASGSEDGTIR;LWDALTGDVLHSFDHK;TVAWLHSDQTILSSSGDAGGLR;YITTADGSSVK				444	2509;3535;8205;11934;13531	True;True;True;True;True	2600;3642;8474;12386;14033	21902;21903;21904;21905;21906;21907;21908;30370;30371;30372;30373;30374;30375;71349;71350;71351;71352;71353;71354;71355;71356;104272;104273;104274;104275;104276;104277;104278;104279;118310;118311;118312;118313;118314;118315;118316;118317;118318	17407;17408;23683;55734;55735;55736;55737;55738;55739;83370;83371;83372;83373;83374;95106;95107;95108;95109;95110	17407;23683;55734;83371;95108							-1
M1A415;M1A417;M1A418	M1A415;M1A417;M1A418	1;1;1	1;1;1	1;1;1	tr|M1A415|M1A415_SOLTU UDENN domain-containing protein OS=Solanum tuberosum OX=4113 GN=102604805 PE=3 SV=1;tr|M1A417|M1A417_SOLTU UDENN domain-containing protein OS=Solanum tuberosum OX=4113 GN=102604805 PE=3 SV=1;tr|M1A418|M1A418_SOLTU UDENN domain-contai	3	1	1	1	0	0	0	1	0	0	0	0	0	0	0	0	0	1	0	0	0	0	0	0	0	0	1	0	0	0	0	0	2.4	2.4	2.4	60.258	539	539;658;659	0.003408	6.6903				By MS/MS						0	0	0	2.4	0	0	0	0	0	0	0	0	0	0	0	0	0	0	0	20	0	0	0	0	0	0	0	0	0	0	0	0	0	0	0	0	0	0	0	0	0	0	0	0	0	0	0	0	FTPSNFLNAMKLR				445	3589	TRUE	3700	30840	24053	24053	19		108	412		411	-1;-1;-1
M1A436	M1A436	1	1	1	tr|M1A436|M1A436_SOLTU Proline-rich protein OS=Solanum tuberosum OX=4113 GN=102593956 PE=4 SV=1	1	1	1	1	1	1	1	1	1	1	1	1	1	0	1	1	1	1	1	1	1	1	1	1	1	1	1	1	1	1	1	1	2.9	2.9	2.9	41.251	380	380	0.0032769	9.3722	By MS/MS	By MS/MS	By MS/MS	By MS/MS	By MS/MS	By MS/MS	By matching	By matching	By MS/MS	2.9	2.9	2.9	2.9	2.9	2.9	2.9	2.9	2.9	20452000	2917100	4599400	2235000	2751200	2964500	2523900	716420	723900	1020900	11	1859300	265190	418120	203180	250110	269500	229440	65129	65809	92805	0	0	0	0	0	0	0	0	0	2	1	1	1	1	1	0	0	1	VLVEQNQQQAR				446	12714	TRUE	13192	111205;111206;111207;111208;111209;111210;111211;111212;111213	89171;89172;89173;89174;89175;89176;89177;89178	89171							-1
M1A449;M1A3B1;M1A3B0;M1A3A9	M1A449	12;5;3;2	3;0;0;0	3;0;0;0	tr|M1A449|M1A449_SOLTU 40S ribosomal protein S7 OS=Solanum tuberosum OX=4113 GN=102589285 PE=3 SV=1	4	12	3	3	12	11	11	11	11	11	11	11	11	11	3	3	3	3	3	3	3	3	3	3	3	3	3	3	3	3	3	3	56.5	26.7	26.7	22.081	191	191;190;168;99	0	27.014	By MS/MS	By MS/MS	By MS/MS	By MS/MS	By MS/MS	By MS/MS	By MS/MS	By MS/MS	By MS/MS	56.5	52.4	52.4	52.4	52.4	52.4	52.4	52.4	52.4	107440000	14318000	9531200	4164800	21499000	12426000	7297200	10357000	15685000	11036000	7	11985000	1617900	955790	594970	2568200	1359600	836460	1030000	1686800	1234200	5495800	3624900	3629200	7437300	5448300	3495500	7994700	9045200	7664000	3	2	2	5	5	2	6	4	3	AVVIHVPYR;DKDAEPSEFEVSVGQALFDLENTNQELK;DVIFIATR;DVVFEYPITEA;FSGKDVIFIATR;GSAAQRPR;KAVVIHVPYR;KFSGKDVIFIATR;LETFSAVYR;NNTEYKLETFSAVYR;TLTSVHDAMLEDLVVPAEIVGK;TLTSVHDAMLEDLVVPAEIVGKR				447	1345;1764;2078;2103;3527;4436;6130;6202;7011;9054;11665;11666	False;True;False;False;False;False;False;False;False;False;True;True	1399;1831;2158;2184;3634;4597;6337;6409;7233;9405;12107;12108	11833;11834;11835;11836;11837;11838;11839;11840;11841;11842;15514;15515;15516;15517;15518;15519;15520;15521;15522;15523;18121;18122;18123;18124;18125;18126;18127;18128;18129;18130;18339;18340;18341;18342;18343;18344;18345;18346;18347;18348;30299;30300;30301;30302;30303;30304;30305;30306;30307;30308;30309;30310;30311;30312;30313;30314;30315;30316;30317;38516;53501;53502;53503;53504;53505;53506;53507;53508;53509;53510;54157;54158;54159;54160;54161;54162;54163;54164;54165;54166;61106;61107;61108;61109;61110;61111;61112;61113;61114;61115;79343;79344;79345;79346;79347;79348;79349;79350;79351;79352;101978;101979;101980;101981;101982;101983;101984;101985;101986;101987;101988;101989;101990;101991;101992;101993;101994;101995;101996;101997;101998;101999;102000;102001;102002;102003;102004	9525;9526;9527;9528;9529;9530;9531;9532;9533;9534;12612;12613;12614;12615;12616;12617;14568;14569;14570;14571;14572;14573;14574;14575;14576;14577;14730;14731;14732;14733;14734;14735;14736;14737;14738;23636;23637;23638;23639;23640;23641;23642;23643;23644;23645;23646;23647;23648;23649;23650;23651;23652;30108;42118;42119;42120;42121;42122;42123;42124;42125;42126;42127;42713;47942;47943;47944;47945;47946;47947;47948;47949;47950;47951;63728;63729;63730;63731;63732;63733;63734;63735;63736;63737;81658;81659;81660;81661;81662;81663;81664;81665;81666;81667;81668;81669;81670;81671;81672;81673;81674;81675;81676;81677;81678;81679;81680;81681;81682;81683	9529;12614;14576;14733;23639;30108;42123;42713;47944;63736;81667;81676							-1;-1;-1;-1
M1A467;M1A468	M1A467;M1A468	3;3	3;3	3;3	tr|M1A467|M1A467_SOLTU Beta-mannosidase OS=Solanum tuberosum OX=4113 GN=102579818 PE=3 SV=1;tr|M1A468|M1A468_SOLTU Beta-mannosidase OS=Solanum tuberosum OX=4113 GN=102579818 PE=3 SV=1	2	3	3	3	2	3	3	2	3	3	2	2	3	1	2	3	3	2	3	3	2	2	3	2	3	3	2	3	3	2	2	3	8.5	8.5	8.5	52.542	460	460;512	0	24.823	By MS/MS	By MS/MS	By MS/MS	By MS/MS	By MS/MS	By MS/MS	By MS/MS	By MS/MS	By MS/MS	6.5	8.5	8.5	6.5	8.5	8.5	4.1	4.1	8.5	92641000	6695700	13357000	7052600	10792000	17757000	12209000	5417300	7285300	11769000	23	2236200	117530	335930	134150	164580	419740	228250	235530	316750	270390	4595200	4469700	5174000	7308800	8980900	6541200	9143800	9388200	8454200	2	2	3	2	1	2	1	0	1	GPSIWDTFLK;IPGLEPNNANGEIAVDQYHR;TMQNIVGTR				448	4372;5702;11692	True;True;True	4530;5900;12137	38004;38005;38006;38007;38008;38009;38010;38011;38012;38013;49876;49877;49878;49879;49880;49881;49882;102266;102267;102268;102269;102270;102271;102272	29764;29765;29766;29767;29768;29769;29770;29771;29772;39249;39250;39251;39252;39253;39254;39255;81891	29770;39252;81891							-1;-1
M1A470;M1BB53	M1A470	11;2	3;1	3;1	tr|M1A470|M1A470_SOLTU ArcA2 protein OS=Solanum tuberosum OX=4113 PE=4 SV=1	2	11	3	3	10	11	10	9	10	10	10	9	10	10	2	3	2	1	2	2	2	1	2	2	3	2	1	2	2	2	1	2	36.7	10.4	10.4	35.949	327	327;85	0	18.969	By MS/MS	By MS/MS	By MS/MS	By MS/MS	By MS/MS	By MS/MS	By MS/MS	By MS/MS	By MS/MS	31.5	36.7	34.3	29.1	31.5	31.5	31.5	29.1	31.5	52811000	4730600	8059100	5255700	4402000	6135800	8407900	4223700	2995600	5695600	20	2640600	236530	402950	262780	220100	306790	420400	211190	149780	284780	0	4680000	0	0	3734500	6667100	4160100	0	4568700	2	1	2	1	2	2	1	1	2	AHTDWVTAIATPIDNSDMIVTSSR;AQESLVLR;DGAQYGVPR;DGVILLWDLAEGK;DGVILLWDLAEGKK;DKSIIVWSLTK;DVLSVAFSVDNR;FSPNTLQPTIVSGSWDR;IWDLESK;LWDLQAGTTAR;VWGIGRY				449	490;997;1608;1657;1658;1779;2081;3537;6034;8208;13194	False;True;True;False;False;False;False;True;False;False;False	517;1042;1671;1723;1724;1846;2161;3644;6240;8477;13685	4542;4543;4544;4545;4546;4547;4548;4549;4550;4551;8980;8981;8982;8983;8984;8985;8986;14079;14080;14081;14082;14083;14084;14085;14086;14087;14088;14557;14558;14559;14560;14561;14562;14563;14564;14565;14566;14567;14568;14569;14570;14571;14572;14573;14574;14575;14576;15629;15630;15631;15632;15633;15634;15635;15636;15637;15638;15639;15640;15641;18144;18145;18146;18147;18148;18149;18150;18151;18152;18153;30386;30387;52683;52684;52685;52686;52687;52688;52689;52690;52691;52692;71401;71402;71403;71404;71405;71406;71407;71408;71409;71410;115318;115319;115320;115321;115322;115323;115324;115325;115326;115327	3855;3856;3857;3858;3859;3860;3861;3862;3863;3864;3865;3866;3867;7330;7331;7332;7333;7334;7335;11438;11439;11440;11441;11442;11443;11444;11825;11826;11827;11828;11829;11830;11831;11832;11833;11834;11835;11836;11837;12679;12680;12681;12682;12683;12684;14588;14589;14590;14591;14592;14593;14594;14595;14596;14597;14598;14599;23692;23693;41467;41468;41469;41470;41471;41472;41473;41474;41475;55824;55825;55826;55827;55828;55829;55830;55831;55832;55833;92418;92419;92420;92421;92422;92423;92424;92425;92426	3862;7334;11439;11828;11833;12680;14592;23693;41471;55829;92421							-1;-1
M1A476;M1A477;M1A478	M1A476;M1A477;M1A478	3;3;2	3;3;2	2;2;1	tr|M1A476|M1A476_SOLTU Eukaryotic peptide chain release factor GTP-binding subunit OS=Solanum tuberosum OX=4113 PE=4 SV=1;tr|M1A477|M1A477_SOLTU Eukaryotic peptide chain release factor GTP-binding subunit OS=Solanum tuberosum OX=4113 PE=4 SV=1;tr|M1A478|M1	3	3	3	2	1	1	2	2	1	2	1	1	2	1	1	1	2	2	1	2	1	1	2	1	1	2	2	1	2	1	1	2	5.5	5.5	3.3	54.804	491	491;379;337	0	16.658	By MS/MS	By MS/MS	By MS/MS	By MS/MS	By MS/MS	By MS/MS	By MS/MS	By MS/MS	By MS/MS	1.8	1.8	3.3	3.3	1.8	3.3	1.8	1.8	3.3	80796000	11231000	18219000	10352000	10993000	9285400	6294500	4139400	4378800	4225900	30	2693200	374380	607300	345060	366420	309510	209820	137980	145960	140860	0	0	0	0	0	0	0	0	0	1	1	2	2	1	2	1	1	2	AHFETETTR;EHVQLAK				450	472;2487;12891	True;True;True	499;2578	4389;4390;4391;4392;4393;4394;4395;4396;4397;4398;21712;21713;21714;21715	3738;3739;3740;3741;3742;3743;3744;3745;3746;3747;17284;17285;17286;17287	3742;17284							-1;-1;-1
M1A479	M1A479	1	1	1	tr|M1A479|M1A479_SOLTU Protein DETOXIFICATION OS=Solanum tuberosum OX=4113 PE=3 SV=1	1	1	1	1	1	1	1	1	1	1	1	1	1	0	1	1	1	1	1	1	1	1	1	1	1	1	1	1	1	1	1	1	3.2	3.2	3.2	53.872	495	495	0.0027933	10.922	By MS/MS	By MS/MS	By MS/MS	By matching	By MS/MS	By MS/MS	By matching	By matching	By matching	3.2	3.2	3.2	3.2	3.2	3.2	3.2	3.2	3.2	37506000	6738900	10857000	4894100	2460200	2998400	2614500	2619900	2101500	2221300	19	1974000	354680	571410	257580	129480	157810	137610	137890	110610	116910	0	0	0	0	0	0	0	0	0	1	1	1	0	0	0	0	0	0	NGGGFSKEEIVDEVKR				451	8770	TRUE	9097	76528;76529;76530;76531;76532;76533;76534;76535;76536	61375;61376;61377	61376							-1
M1A483	M1A483	12	12	12	tr|M1A483|M1A483_SOLTU T-complex protein 1 subunit delta OS=Solanum tuberosum OX=4113 GN=102603797 PE=3 SV=1	1	12	12	12	7	7	5	10	8	6	7	6	7	3	7	7	5	10	8	6	7	6	7	7	7	5	10	8	6	7	6	7	30.8	30.8	30.8	57.989	539	539	0	84.961	By MS/MS	By MS/MS	By MS/MS	By MS/MS	By MS/MS	By MS/MS	By MS/MS	By MS/MS	By MS/MS	20.8	16.9	10.9	26.9	19.3	14.1	15.6	14.1	20	197340000	22716000	52497000	11397000	23910000	23800000	14822000	12650000	16395000	15607000	34	5073600	427030	1497000	335210	572080	624550	406940	321330	438550	346510	7729900	6936900	8390000	7125200	7896600	6977500	8333800	8142700	7992600	6	6	3	7	6	5	4	4	4	AVEVLTAMALPVELTDRDSLVK;DAVTELSLHYLSK;FLIAGGGAPEIELSR;FLVELSK;GSNQLVLDEAER;HAQGEINTGINVR;IDDIVTVR;LGGTVDDTELVK;MANIAAAQAVANAVR;MEVLQPAAK;TETFVDNK;VVSQYSTLLAPLAVDSVLSVVDPEKPEIVDLR				452	1274;1519;3386;3421;4482;4733;5120;7119;8284;8378;11364;13170	True;True;True;True;True;True;True;True;True;True;True;True	1326;1578;3491;3527;4644;4902;5297;7347;8555;8660;11797;13661	11273;11274;11275;11276;11277;11278;11279;11280;13222;29266;29267;29268;29269;29270;29271;29272;29273;29274;29275;29552;29553;29554;29555;29556;29557;29558;29559;29560;29561;38899;38900;38901;38902;38903;38904;38905;38906;38907;41087;41088;44385;44386;44387;44388;44389;44390;44391;62155;62156;62157;62158;62159;62160;62161;62162;72006;72007;72008;72009;72773;72774;99211;99212;99213;99214;115163;115164;115165	9090;9091;9092;9093;9094;9095;9096;9097;10732;22907;22908;22909;22910;22911;22912;22913;22914;22915;23115;23116;23117;23118;23119;23120;23121;23122;23123;30360;30361;30362;30363;32073;32074;34802;34803;34804;34805;34806;48778;48779;56273;56274;56817;56818;79184;79185;92301	9092;10732;22907;23116;30360;32074;34802;48778;56273;56817;79184;92301							-1
M1A488;M1A489	M1A488;M1A489	1;1	1;1	1;1	tr|M1A488|M1A488_SOLTU Uncharacterized protein OS=Solanum tuberosum OX=4113 GN=102601774 PE=4 SV=1;tr|M1A489|M1A489_SOLTU Uncharacterized protein OS=Solanum tuberosum OX=4113 GN=102601774 PE=4 SV=1	2	1	1	1	1	1	1	0	1	1	1	1	1	0	1	1	1	0	1	1	1	1	1	1	1	1	0	1	1	1	1	1	6.9	6.9	6.9	36.966	331	331;468	0.0031915	8.0888	By MS/MS	By MS/MS	By MS/MS		By MS/MS	By MS/MS	By matching	By matching	By MS/MS	6.9	6.9	6.9	0	6.9	6.9	6.9	6.9	6.9	158150000	50972000	42657000	22759000	0	14445000	18230000	908390	2535300	5639900	19	8323500	2682700	2245100	1197800	0	760250	959490	47810	133440	296840	0	0	0	0	0	0	0	0	0	0	1	1	0	0	0	0	0	0	LLAIGHSMGGILLYAMLSQDGYR				453	7394	TRUE	7635	64641;64642;64643;64644;64645;64646;64647;64648	50877;50878	50878			109			254	-1;-1
M1A4C5;M1A4C7;M1A4C4;M1A4C8;M1A4C6;M1B2A2	M1A4C5;M1A4C7;M1A4C4;M1A4C8	3;3;2;2;1;1	3;3;2;2;1;1	3;3;2;2;1;1	tr|M1A4C5|M1A4C5_SOLTU Cytochrome P450 OS=Solanum tuberosum OX=4113 GN=102596280 PE=3 SV=1;tr|M1A4C7|M1A4C7_SOLTU Cytochrome P450 OS=Solanum tuberosum OX=4113 GN=102596280 PE=3 SV=1;tr|M1A4C4|M1A4C4_SOLTU Cytochrome P450 OS=Solanum tuberosum OX=4113 PE=3 S	6	3	3	3	3	3	2	0	0	0	0	0	0	0	3	3	2	0	0	0	0	0	0	3	3	2	0	0	0	0	0	0	12.5	12.5	12.5	41.069	361	361;501;427;499;410;435	0	19.245	By matching	By MS/MS	By MS/MS							12.5	12.5	7.8	0	0	0	0	0	0	16287000	5926400	8098600	2262300	0	0	0	0	0	0	20	420060	160760	259300	113110	0	0	0	0	0	0	3141600	3207700	4546300	0	0	0	0	0	0	0	1	2	0	0	0	0	0	0	KGNSESEGEDLIDVLLR;LHPPLPLLLPR;VMESGELGTPITNNNIK				454	6249;7197;12745	True;True;True	6459;7429;13224	54578;54579;54580;62803;62804;62805;111492;111493	43027;49235;89465	43027;49235;89465							-1;-1;-1;-1;-1;-1
M1A4M4;M1A4M5;M1A4M6	M1A4M4;M1A4M5;M1A4M6	12;12;7	12;12;7	12;12;7	tr|M1A4M4|M1A4M4_SOLTU Synaptotagmin OS=Solanum tuberosum OX=4113 GN=102593306 PE=4 SV=1;tr|M1A4M5|M1A4M5_SOLTU Synaptotagmin OS=Solanum tuberosum OX=4113 GN=102593306 PE=4 SV=1;tr|M1A4M6|M1A4M6_SOLTU Synaptotagmin OS=Solanum tuberosum OX=4113 GN=102593306	3	12	12	12	11	11	9	7	8	10	3	4	5	0	11	11	9	7	8	10	3	4	5	11	11	9	7	8	10	3	4	5	15.3	15.3	15.3	99.489	883	883;772;561	0	78.835	By MS/MS	By MS/MS	By MS/MS	By MS/MS	By MS/MS	By MS/MS	By MS/MS	By MS/MS	By MS/MS	14.4	14.4	11.2	9.9	10.4	11.4	4.3	5.7	6.6	323190000	47276000	95188000	35447000	36815000	35903000	37387000	9616200	9815800	15739000	54	5099700	700530	1465000	593300	544460	575080	654300	154700	141890	270430	25655000	41487000	25577000	17273000	25266000	20974000	15398000	18678000	16462000	8	11	4	1	2	2	0	0	0	AFLYSFVASPDVR;GTSDPYVR;IELQEFSLGSKPPVLGLR;LIEKIELQEFSLGSKPPVLGLR;LQIEAVRVEDSEGPK;LVNDSLAK;SSLDSESSVTK;TFVEVELEELTR;VNLEGLIEGSPR;VQYGNLK;WHQTLEFPDDGSPLELHVK;WSTSNDQR				455	346;4558;5200;7253;7771;8150;10991;11403;12779;12895;13265;13298	True;True;True;True;True;True;True;True;True;True;True;True	363;4722;5377;7489;8024;8418;11408;11837;13259;13377;13758;13792	3248;3249;3250;39572;39573;39574;39575;45060;45061;45062;45063;45064;45065;45066;45067;45068;63373;63374;63375;67565;67566;67567;67568;70850;70851;70852;70853;70854;70855;70856;70857;70858;70859;70860;70861;70862;70863;95919;95920;95921;95922;95923;99614;99615;99616;99617;99618;99619;99620;111809;111810;111811;111812;111813;111814;111815;111816;112820;112821;112822;112823;112824;115837;115838;115839;115840;116037;116038;116039;116040;116041;116042;116043	2850;2851;30809;35298;35299;35300;35301;35302;49892;52921;52922;55347;55348;76524;79619;79620;79621;79622;89721;89722;89723;89724;89725;90467;90468;92808;92938;92939	2850;30809;35299;49892;52922;55348;76524;79620;89723;90468;92808;92938							-1;-1;-1
M1A4M7;M1A4M9;M1A4M8	M1A4M7;M1A4M9;M1A4M8	3;3;3	3;3;3	2;2;2	tr|M1A4M7|M1A4M7_SOLTU Anamorsin homolog OS=Solanum tuberosum OX=4113 GN=102592402 PE=3 SV=1;tr|M1A4M9|M1A4M9_SOLTU Anamorsin homolog OS=Solanum tuberosum OX=4113 GN=102592402 PE=3 SV=1;tr|M1A4M8|M1A4M8_SOLTU Anamorsin homolog OS=Solanum tuberosum OX=4113	3	3	3	2	3	2	3	2	3	2	2	1	2	1	3	2	3	2	3	2	2	1	2	2	1	2	1	2	1	1	0	1	22	22	13.5	23.644	223	223;264;265	0	44.919	By MS/MS	By MS/MS	By MS/MS	By MS/MS	By MS/MS	By MS/MS	By matching	By matching	By MS/MS	22	18.4	22	18.4	22	18.4	12.1	8.5	12.1	74823000	13393000	15800000	7578000	12341000	10617000	5548500	2987200	2184300	3352100	13	2579700	647600	370370	288830	508580	481830	161100	41228	168020	80191	6379900	8023300	7636000	7233400	5934800	4660000	4905800	0	5089900	2	2	3	2	2	2	0	0	1	DIVALICR;VLKPGGTVLLSLSSQSVSK;VQIDDDSDLIDEDSLLTEEDLK				456	1740;12647;12860	True;True;True	1807;13123;13341	15258;15259;15260;15261;15262;110676;110677;110678;110679;110680;110681;110682;110683;110684;110685;112542;112543;112544;112545;112546;112547	12391;88769;88770;88771;88772;88773;88774;88775;90273;90274;90275;90276;90277;90278	12391;88774;90274							-1;-1;-1
M1A4N1;M1A4N2	M1A4N1;M1A4N2	10;6	10;6	10;6	tr|M1A4N1|M1A4N1_SOLTU Uncharacterized protein OS=Solanum tuberosum OX=4113 GN=102591851 PE=4 SV=1;tr|M1A4N2|M1A4N2_SOLTU Uncharacterized protein OS=Solanum tuberosum OX=4113 GN=102591851 PE=4 SV=1	2	10	10	10	9	10	8	8	6	7	3	2	4	0	9	10	8	8	6	7	3	2	4	9	10	8	8	6	7	3	2	4	23.6	23.6	23.6	77.554	690	690;303	0	103.73	By MS/MS	By MS/MS	By MS/MS	By MS/MS	By MS/MS	By MS/MS	By MS/MS	By MS/MS	By MS/MS	19.6	23.6	17.8	17.8	13.8	15.5	5.9	4.2	7	240480000	47643000	66829000	21318000	41676000	22119000	18145000	7603900	5871900	9271400	29	1996500	458980	582370	252640	305740	66970	91665	97931	28311	111860	17991000	29897000	10386000	15739000	11063000	10212000	4620000	3941800	5331000	7	11	5	4	3	2	1	1	1	AIFGILR;EVLHVHQFILK;IASAVPIISNAIVTDSIFGVLTSSTGGR;ILELDGTVTTQPVLEHVGISAWPGR;LTLTDHALYFEAHR;LYDLSDDLNQIVRPELTGPWGTR;NQSESSHLSALR;SVSLSEPVIMEFPELK;SWLPELSPAANVVIR;VDGLDTNLAVMK				457	528;3006;5089;5514;8042;8225;9107;11148;11171;12209	True;True;True;True;True;True;True;True;True;True	555;3101;5263;5702;8306;8494;9462;11573;11596;12673	4858;4859;4860;4861;4862;4863;4864;26051;26052;26053;26054;26055;26056;44067;47875;47876;47877;47878;47879;47880;69883;69884;69885;69886;69887;69888;69889;69890;69891;69892;69893;69894;69895;69896;71534;71535;71536;71537;71538;71539;71540;79818;79819;79820;79821;79822;79823;79824;79825;79826;79827;97358;97359;97360;97361;97534;97535;97536;97537;97538;97539;97540;97541;97542;106771;106772;106773;106774	4092;20465;20466;34476;37507;37508;37509;37510;37511;54560;54561;54562;54563;54564;54565;54566;54567;54568;54569;54570;55923;55924;55925;55926;55927;64092;64093;64094;64095;77814;77815;77816;77817;77818;77927;85582	4092;20466;34476;37507;54562;55926;64093;77816;77927;85582							-1;-1
M1A4Q3;M1D0D8	M1A4Q3	4;1	4;1	2;0	tr|M1A4Q3|M1A4Q3_SOLTU Serine/threonine kinase OS=Solanum tuberosum OX=4113 PE=4 SV=1	2	4	4	2	4	4	4	3	2	2	1	2	1	0	4	4	4	3	2	2	1	2	1	2	2	2	1	1	2	0	0	0	7.4	7.4	3.3	75.619	672	672;475	0	28.925	By MS/MS	By MS/MS	By MS/MS	By MS/MS	By MS/MS	By matching	By MS/MS	By MS/MS	By MS/MS	7.4	7.4	7.4	5.7	3.4	3.3	1.9	4.2	1.9	68227000	10735000	12908000	11766000	10359000	6888900	3206200	3597100	4151100	4615200	43	1331200	211280	232000	227520	203530	131640	37739	83655	96537	107330	4526300	8374600	10505000	5366300	4755800	5072000	0	4508200	0	0	3	4	1	1	0	0	0	1	GNGEDFINEVASISR;GTIGYIAPEVFSR;SHHSEIYFPR;VLDINGDNQTMR				458	4320;4536;10486;12603	True;True;True;True	4473;4699;10888;13078	37512;37513;37514;37515;37516;39366;39367;39368;39369;39370;39371;39372;39373;91415;91416;91417;91418;91419;91420;110335;110336;110337;110338	29281;30672;30673;30674;30675;30676;72818;72819;88496;88497	29281;30672;72818;88497		80			106		-1;-1
M1A4R1	M1A4R1	3	3	3	tr|M1A4R1|M1A4R1_SOLTU DNA-binding protein OS=Solanum tuberosum OX=4113 PE=4 SV=1	1	3	3	3	1	2	2	2	2	2	2	2	2	2	1	2	2	2	2	2	2	2	2	1	2	2	2	2	2	2	2	2	6.8	6.8	6.8	55.582	527	527	0	16.85	By MS/MS	By matching	By MS/MS	By MS/MS	By MS/MS	By MS/MS	By MS/MS	By MS/MS	By MS/MS	1.7	5.1	5.1	5.1	5.1	5.1	5.1	5.1	5.1	68082000	7014700	9228100	1348300	7212700	9200800	7718200	6523000	10769000	7125600	10	5504100	701470	734950	134830	582270	700260	637250	522360	892450	589630	0	7361800	0	6648700	8336000	8190100	8788200	14509000	7966200	1	0	1	1	1	1	1	2	1	GKLENMQSR;LVVAYEDLK;TGTVNAAPGSAVASSKPR				459	4136;8181;11459	True;True;True	4273;8450;11894	35841;71118;71119;71120;71121;71122;71123;71124;71125;71126;100097;100098;100099;100100;100101;100102;100103;100104;100105	28010;55531;55532;55533;55534;55535;55536;55537;80017	28010;55531;80017							-1
M1A4T3;M1A4T2	M1A4T3;M1A4T2	2;1	1;1	1;1	tr|M1A4T3|M1A4T3_SOLTU RAB11F OS=Solanum tuberosum OX=4113 PE=4 SV=1;tr|M1A4T2|M1A4T2_SOLTU RAB11F OS=Solanum tuberosum OX=4113 PE=4 SV=1	2	2	1	1	2	2	2	2	2	2	2	2	2	0	1	1	1	1	1	1	1	1	1	1	1	1	1	1	1	1	1	1	8.5	3.6	3.6	25.297	223	223;154	0.0047664	6.4987	By MS/MS	By MS/MS	By MS/MS	By MS/MS	By MS/MS	By MS/MS	By MS/MS	By matching	By MS/MS	8.5	8.5	8.5	8.5	8.5	8.5	8.5	8.5	8.5	304930000	36695000	27370000	13821000	49701000	26102000	29562000	29921000	48522000	43235000	14	21781000	2621100	1955000	987230	3550100	1864400	2111600	2137200	3465800	3088200	0	0	0	0	0	0	0	0	0	0	0	1	0	0	2	0	0	1	AQIWDTAGQER;LNEVTTPK				460	1010;7638	False;True	1056;7887	9105;9106;9107;9108;9109;9110;9111;9112;9113;66557;66558;66559;66560;66561;66562;66563;66564;66565	7417;7418;7419;7420;7421;7422;7423;7424;7425;7426;7427;7428;52178;52179;52180;52181	7417;52179							-1;-1
M1A4T4	M1A4T4	1	1	1	tr|M1A4T4|M1A4T4_SOLTU Calcium-binding allergen Ole e 8 OS=Solanum tuberosum OX=4113 GN=102599328 PE=4 SV=1	1	1	1	1	1	1	1	0	0	1	0	0	0	0	1	1	1	0	0	1	0	0	0	1	1	1	0	0	1	0	0	0	15.9	15.9	15.9	17.853	164	164	0	28.323	By MS/MS	By MS/MS	By MS/MS			By matching				15.9	15.9	15.9	0	0	15.9	0	0	0	27136000	7451200	10760000	6266900	0	0	2658100	0	0	0	9	3015100	827910	1195500	696320	0	0	295340	0	0	0	0	0	0	0	0	0	0	0	0	1	1	1	0	0	0	0	0	0	AATDNVNNNSVSKPSLYLQNMDEVQK				461	139	TRUE	146	1277;1278;1279;1280	1158;1159;1160	1159							-1
M1A4X3	M1A4X3	2	1	1	tr|M1A4X3|M1A4X3_SOLTU Water channel protein OS=Solanum tuberosum OX=4113 GN=102593589 PE=3 SV=1	1	2	1	1	2	2	2	2	2	2	2	2	2	1	1	1	1	1	1	1	1	1	1	1	1	1	1	1	1	1	1	1	5.6	5.6	5.6	30.79	287	287	0	82.543	By MS/MS	By MS/MS	By MS/MS	By MS/MS	By MS/MS	By MS/MS	By MS/MS	By MS/MS	By MS/MS	5.6	5.6	5.6	5.6	5.6	5.6	5.6	5.6	5.6	3.8595e+09	184890000	253280000	181580000	1.0099e+09	870590000	710840000	238180000	160760000	242310000	8	34436000	1672700	1761300	1221000	7284100	10626000	5984600	2541900	1299900	2044500	173030000	199700000	254360000	869300000	1.0313e+09	988990000	465310000	217760000	337950000	2	3	3	5	4	5	4	2	3	AENKEEDVNLGANK;AENKEEDVNLGANKFR				462	285;286	False;True	296;297;298;299	2604;2605;2606;2607;2608;2609;2610;2611;2612;2613;2614;2615;2616;2617;2618;2619;2620;2621;2622;2623;2624;2625;2626;2627;2628;2629;2630;2631;2632;2633;2634;2635;2636;2637;2638;2639;2640	2301;2302;2303;2304;2305;2306;2307;2308;2309;2310;2311;2312;2313;2314;2315;2316;2317;2318;2319;2320;2321;2322;2323;2324;2325;2326;2327;2328;2329;2330;2331;2332;2333;2334;2335;2336;2337;2338;2339;2340;2341;2342;2343;2344;2345;2346;2347;2348;2349;2350;2351;2352;2353;2354;2355;2356;2357;2358;2359;2360;2361	2307;2347		81;82			4;14		-1
M1A4Y7;M1A4Y6	M1A4Y7;M1A4Y6	2;1	2;1	2;1	tr|M1A4Y7|M1A4Y7_SOLTU Uncharacterized protein OS=Solanum tuberosum OX=4113 GN=102584958 PE=4 SV=1;tr|M1A4Y6|M1A4Y6_SOLTU Uncharacterized protein OS=Solanum tuberosum OX=4113 GN=102584958 PE=4 SV=1	2	2	2	2	2	1	2	1	2	2	1	1	2	2	2	1	2	1	2	2	1	1	2	2	1	2	1	2	2	1	1	2	32.9	32.9	32.9	8.9601	82	82;122	0	13.253	By MS/MS	By MS/MS	By MS/MS	By MS/MS	By MS/MS	By MS/MS	By MS/MS	By MS/MS	By MS/MS	32.9	11	32.9	11	32.9	32.9	11	11	32.9	88090000	9367700	0	6934100	10571000	10530000	8613900	12412000	10585000	10537000	5	17618000	1873500	0	1386800	2114200	2106000	1722800	2482400	2117000	2107400	11454000	0	8207500	0	16632000	12056000	0	0	19466000	1	1	1	1	2	1	1	0	1	RTPVTQEEIESILLGGCI;TPAAEETPR				463	10102;11735	True;True	10488;12182	88115;88116;88117;88118;88119;88120;102638;102639;102640;102641;102642;102643;102644;102645;102646;102647	70097;70098;82175;82176;82177;82178;82179;82180;82181;82182	70097;82175							-1;-1
M1A4Z9;M1AWH8	M1A4Z9;M1AWH8	4;2	4;2	4;2	tr|M1A4Z9|M1A4Z9_SOLTU Fas-associated factor 1 OS=Solanum tuberosum OX=4113 GN=102579123 PE=4 SV=1;tr|M1AWH8|M1AWH8_SOLTU Fas-associated factor 1 OS=Solanum tuberosum OX=4113 GN=102594636 PE=4 SV=1	2	4	4	4	3	3	4	2	2	1	0	0	0	0	3	3	4	2	2	1	0	0	0	3	3	4	2	2	1	0	0	0	11.6	11.6	11.6	51.033	466	466;465	0	28.286	By MS/MS	By MS/MS	By MS/MS	By MS/MS	By MS/MS	By MS/MS				6.9	6.9	11.6	4.7	4.7	1.9	0	0	0	77979000	17731000	33290000	16221000	4811200	3639200	2286700	0	0	0	18	3839600	985050	1501300	756790	267290	202180	127040	0	0	0	7167500	9299900	9402200	2316300	2070500	0	0	0	0	2	4	3	0	1	1	0	0	0	AALEADQAR;IALLQQAEGPKSPEEMLTVLQR;LREEQDAAYR;VIEESAPVLVTAR				464	84;5067;7839;12501	True;True;True;True	87;5241;8097;12973	766;767;768;769;770;771;43911;68143;68144;68145;68146;109410;109411;109412;109413;109414	676;677;678;679;680;34353;53378;53379;87831;87832;87833	678;34353;53379;87831							-1;-1
M1A511	M1A511	3	3	3	tr|M1A511|M1A511_SOLTU Photosystem I reaction center subunit OS=Solanum tuberosum OX=4113 GN=102603293 PE=3 SV=1	1	3	3	3	2	2	2	2	3	2	2	2	2	1	2	2	2	2	3	2	2	2	2	2	2	2	2	3	2	2	2	2	16.6	16.6	16.6	18.226	169	169	0	19.69	By MS/MS	By MS/MS	By MS/MS	By MS/MS	By MS/MS	By MS/MS	By MS/MS	By MS/MS	By MS/MS	10.7	10.7	10.7	10.7	16.6	10.7	10.7	10.7	10.7	205930000	34543000	35504000	20853000	26096000	22505000	18394000	1964200	24914000	19451000	10	20593000	3454300	3550400	2085300	2609600	2250500	1839400	196420	2491400	1945100	27979000	29222000	27431000	19839000	24197000	0	0	37607000	26962000	2	2	1	2	3	2	2	1	1	AYTVQFGTCK;CGSNVFWK;LATSGANFAR				465	1399;1429;6823	True;True;True	1456;1486;7042	12389;12558;12559;12560;12561;12562;12563;12564;12565;12566;12567;59589;59590;59591;59592;59593;59594;59595;59596;59597	10079;10187;10188;10189;10190;10191;10192;46762;46763;46764;46765;46766;46767;46768;46769;46770	10079;10188;46770							-1
M1A554;M0ZXX3	M1A554	16;6	16;6	7;0	tr|M1A554|M1A554_SOLTU Vacuolar proton ATPase subunit E OS=Solanum tuberosum OX=4113 GN=102589135 PE=3 SV=1	2	16	16	7	15	15	15	12	14	14	14	12	12	8	15	15	15	12	14	14	14	12	12	6	6	7	5	6	6	5	4	4	54.4	54.4	22.4	27.739	241	241;223	0	183.02	By MS/MS	By MS/MS	By MS/MS	By MS/MS	By MS/MS	By MS/MS	By MS/MS	By MS/MS	By MS/MS	52.3	52.3	47.7	47.7	48.5	48.5	51.9	51	39.4	1.5762e+09	190230000	290730000	180280000	181900000	204560000	177030000	120890000	112750000	104230000	12	99716000	11878000	18570000	12824000	10882000	12455000	11607000	7760400	7115100	5763400	39857000	48027000	47918000	42011000	46916000	47133000	40082000	33874000	37388000	13	16	12	12	14	16	11	5	9	ANEISVSAEEEFNIEKLQLVEAEK;FIRQEAEEK;HDVHLVEHVLEGVKEEYAEK;IKVLQAQDDLVNTMK;IRQEYER;IVCENTLDAR;KHDVHLVEHVLEGVKEEYAEK;KIEYSMQLNASR;KKIEYSMQLNASR;KLLHDLIVQSLLR;LEVVFRK;LLHDLIVQSLLR;LQLVEAEK;QIQQMVR;VLQAQDDLVNTMK;VLQAQDDLVNTMKEAAAK				466	868;3331;4755;5480;5798;5945;6274;6300;6340;6405;7015;7484;7786;9545;12689;12690	True;True;True;True;True;True;True;True;True;True;True;True;True;True;True;True	906;3433;4924;5666;6002;6150;6484;6510;6552;6617;7237;7729;8040;9916;13167;13168	7843;7844;7845;7846;7847;7848;7849;7850;28740;28741;28742;28743;28744;28745;28746;28747;41230;41231;41232;41233;41234;41235;41236;47567;47568;47569;47570;47571;47572;47573;47574;47575;50742;50743;50744;50745;50746;50747;50748;50749;50750;51878;51879;51880;51881;51882;51883;51884;51885;54780;54781;54782;54783;54784;54785;54786;54970;54971;54972;54973;54974;54975;54976;54977;54978;55451;55452;55453;55454;55455;55456;55457;55458;56031;56032;56033;56034;56035;56036;56037;56038;56039;61142;61143;61144;61145;61146;61147;61148;61149;61150;65393;65394;65395;65396;65397;65398;65399;65400;65401;65402;65403;65404;65405;65406;65407;65408;65409;65410;65411;67670;67671;67672;67673;67674;67675;67676;67677;67678;67679;83454;83455;83456;83457;83458;83459;83460;83461;83462;83463;111035;111036;111037;111038;111039;111040;111041;111042;111043;111044;111045	6350;6351;6352;6353;6354;6355;22412;22413;22414;22415;32175;32176;32177;32178;37217;37218;37219;37220;37221;37222;37223;37224;39882;39883;39884;39885;39886;39887;40812;40813;40814;40815;40816;40817;40818;40819;40820;40821;43161;43162;43163;43164;43272;43273;43274;43275;43276;43641;43642;43643;43644;43645;43646;43647;44051;44052;44053;44054;44055;47973;47974;47975;47976;47977;47978;51411;51412;51413;51414;51415;51416;51417;51418;51419;51420;51421;51422;51423;51424;51425;51426;51427;51428;51429;52999;53000;53001;53002;53003;53004;53005;53006;53007;66822;66823;66824;66825;66826;66827;66828;66829;89026;89027;89028;89029;89030;89031;89032;89033;89034;89035;89036	6353;22414;32176;37218;39882;40812;43162;43274;43642;44051;47975;51419;52999;66826;89034;89036							-1;-1
M1A561;M1AW16;M1A562	M1A561;M1AW16;M1A562	1;1;1	1;1;1	1;1;1	tr|M1A561|M1A561_SOLTU AP2/ERF domain-containing transcription factor OS=Solanum tuberosum OX=4113 PE=4 SV=1;tr|M1AW16|M1AW16_SOLTU AP2 domain-containing transcription factor 9 OS=Solanum tuberosum OX=4113 GN=102590166 PE=4 SV=1;tr|M1A562|M1A562_SOLTU AP2/	3	1	1	1	1	1	1	1	1	1	1	1	1	0	1	1	1	1	1	1	1	1	1	1	1	1	1	1	1	1	1	1	5.3	5.3	5.3	20.684	188	188;294;312	0.0029985	6.9623	By MS/MS	By MS/MS	By MS/MS	By MS/MS	By MS/MS	By MS/MS	By MS/MS	By MS/MS	By MS/MS	5.3	5.3	5.3	5.3	5.3	5.3	5.3	5.3	5.3	0	0	0	0	0	0	0	0	0	0	6	0	0	0	0	0	0	0	0	0	0	0	0	0	0	0	0	0	0	0	0	0	0	0	0	0	0	0	0	IQAICQKVKR				467	5737	TRUE	5937	50200;50201;50202;50203;50204;50205;50206;50207;50208	39494;39495;39496	39494	20;21	368		68;70	67		-1;-1;-1
M1CHW0;M1A5C6;M1CHV8;M1AUG6;M1AUG5	M1CHW0;M1A5C6;M1CHV8;M1AUG6	4;4;2;2;1	4;4;2;2;1	4;4;2;2;1	tr|M1CHW0|M1CHW0_SOLTU Ribosomal protein OS=Solanum tuberosum OX=4113 GN=102606043 PE=3 SV=1;tr|M1A5C6|M1A5C6_SOLTU Ribosomal protein OS=Solanum tuberosum OX=4113 GN=102599549 PE=3 SV=1;tr|M1CHV8|M1CHV8_SOLTU Ribosomal protein OS=Solanum tuberosum OX=4113	5	4	4	4	3	4	4	4	4	3	4	3	3	2	3	4	4	4	4	3	4	3	3	3	4	4	4	4	3	4	3	3	20.8	20.8	20.8	24.594	216	216;216;211;216;398	0	24.096	By MS/MS	By MS/MS	By MS/MS	By MS/MS	By MS/MS	By MS/MS	By MS/MS	By MS/MS	By MS/MS	17.6	20.8	20.8	20.8	20.8	13	20.8	13	13	140990000	14248000	19479000	14678000	18944000	21436000	7176900	13706000	17728000	10969000	10	9451300	584820	1522500	943800	1326800	1313400	475030	855070	1323900	843540	7019700	7594500	8532600	7082100	8320200	7117400	8732400	11078000	6651000	2	4	1	2	3	3	1	3	1	AGKFPTLVSHQESLESK;KYHAFLASESVIK;LLGPGLNK;LQSEALR				468	423;6672;7474;7805	True;True;True;True	442;6890;7717;8060	3965;3966;3967;3968;3969;3970;58304;58305;58306;58307;58308;58309;58310;58311;58312;65260;65261;65262;65263;65264;65265;65266;65267;65268;65269;67801;67802;67803;67804;67805;67806;67807;67808;67809	3442;3443;3444;3445;45716;45717;45718;45719;51303;51304;51305;51306;51307;51308;53101;53102;53103;53104;53105;53106	3442;45717;51307;53101							-1;-1;-1;-1;-1
M1A5D3;M1A5D2	M1A5D3;M1A5D2	13;12	13;12	13;12	tr|M1A5D3|M1A5D3_SOLTU Vesicle-associated membrane protein OS=Solanum tuberosum OX=4113 GN=102600875 PE=3 SV=1;tr|M1A5D2|M1A5D2_SOLTU Vesicle-associated membrane protein OS=Solanum tuberosum OX=4113 GN=102600875 PE=3 SV=1	2	13	13	13	11	13	13	10	11	13	12	10	12	0	11	13	13	10	11	13	12	10	12	11	13	13	10	11	13	12	10	12	54.5	54.5	54.5	25.043	220	220;228	0	262.51	By MS/MS	By MS/MS	By MS/MS	By MS/MS	By MS/MS	By MS/MS	By MS/MS	By MS/MS	By MS/MS	52.3	54.5	54.5	44.1	44.5	54.5	54.1	49.1	54.1	3.5681e+09	387480000	725870000	341900000	364450000	445370000	430030000	233740000	260730000	378530000	14	127720000	15697000	26697000	13165000	12408000	14975000	12631000	7455000	10205000	14491000	112660000	191600000	152890000	160210000	165110000	184410000	139110000	126410000	155080000	19	28	25	19	22	25	16	16	19	AIVYAVVAR;GDRIELLVDKTGTMQDNAFHFR;GTTVLAEFSAVTGNTGAVAR;GTTVLAEFSAVTGNTGAVARR;ILEKLPDETESR;IPFSYLEDIQMR;RIPFSYLEDIQMR;TGTMQDNAFHFR;TGTMQDNAFHFRK;TIMVDNIEK;TIMVDNIEKILER;VLHQQMEFFSSNPSADTLNR;VRGEVGEIR				469	592;3809;4562;4563;5513;5699;9984;11457;11458;11525;11526;12636;12902	True;True;True;True;True;True;True;True;True;True;True;True;True	620;621;3926;3927;4726;4727;5701;5896;5897;10366;10367;11891;11892;11893;11960;11961;11962;13111;13112;13384	5332;5333;5334;5335;5336;5337;5338;5339;5340;5341;5342;5343;5344;5345;5346;5347;5348;5349;32672;32673;32674;32675;32676;32677;32678;32679;32680;32681;39593;39594;39595;39596;39597;39598;39599;39600;39601;39602;39603;39604;39605;39606;39607;39608;39609;39610;39611;39612;47867;47868;47869;47870;47871;47872;47873;47874;49848;49849;49850;49851;49852;49853;49854;49855;49856;49857;87080;87081;87082;87083;87084;87085;87086;87087;87088;87089;87090;87091;87092;87093;87094;87095;87096;87097;87098;87099;87100;87101;87102;87103;87104;87105;87106;87107;87108;100064;100065;100066;100067;100068;100069;100070;100071;100072;100073;100074;100075;100076;100077;100078;100079;100080;100081;100082;100083;100084;100085;100086;100087;100088;100089;100090;100091;100092;100093;100094;100095;100096;100656;100657;100658;100659;100660;100661;100662;100663;100664;100665;100666;100667;100668;100669;100670;100671;100672;100673;100674;100675;100676;100677;100678;110577;110578;110579;110580;110581;110582;110583;110584;110585;110586;110587;110588;110589;110590;110591;110592;110593;110594;110595;110596;110597;110598;110599;110600;110601;110602;112871;112872;112873;112874;112875;112876;112877;112878;112879	4437;4438;4439;4440;4441;4442;4443;4444;4445;4446;4447;4448;4449;4450;4451;4452;4453;4454;4455;4456;4457;4458;4459;4460;25380;25381;25382;25383;25384;30824;30825;30826;30827;30828;30829;30830;30831;30832;30833;30834;30835;30836;30837;30838;30839;30840;30841;30842;30843;30844;30845;30846;30847;30848;30849;30850;30851;37500;37501;37502;37503;37504;37505;37506;39229;39230;39231;39232;39233;39234;39235;39236;39237;39238;69373;69374;69375;69376;69377;69378;69379;69380;69381;69382;69383;69384;69385;69386;69387;69388;69389;69390;69391;69392;69393;69394;69395;69396;69397;69398;69399;69400;69401;69402;69403;69404;69405;69406;69407;69408;69409;79991;79992;79993;79994;79995;79996;79997;79998;79999;80000;80001;80002;80003;80004;80005;80006;80007;80008;80009;80010;80011;80012;80013;80014;80015;80016;80556;80557;80558;80559;80560;80561;80562;80563;80564;80565;80566;80567;80568;80569;80570;80571;88680;88681;88682;88683;88684;88685;88686;88687;88688;88689;88690;88691;88692;88693;88694;88695;88696;88697;88698;88699;88700;88701;88702;88703;88704;88705;88706;90492;90493;90494;90495;90496;90497;90498;90499;90500	4451;25382;30830;30851;37505;39233;69375;79999;80016;80565;80571;88689;90496			110;111;112;113			85;115;141;165	-1;-1
M1A5E6	M1A5E6	1	1	1	tr|M1A5E6|M1A5E6_SOLTU Uncharacterized protein OS=Solanum tuberosum OX=4113 PE=4 SV=1	1	1	1	1	0	0	0	1	1	0	0	1	0	0	0	0	0	1	1	0	0	1	0	0	0	0	1	1	0	0	1	0	4.4	4.4	4.4	26.687	229	229	1	-2				By MS/MS	By matching			By matching		0	0	0	4.4	4.4	0	0	4.4	0	4819500	0	0	0	1428100	1664800	0	0	1726600	0	8	602440	0	0	0	178510	208110	0	0	215830	0	0	0	0	0	0	0	0	0	0	0	0	0	0	0	0	0	0	0	YMKRGQVFEK	+			470	13595	TRUE	14097	118824;118825;118826	95437	95437		369	114		159	155	-1
M1A5G2;M1A5G3;M1A5G1;M1B080;M0ZTH3;M1CYZ6	M1A5G2;M1A5G3;M1A5G1;M1B080;M0ZTH3	4;4;3;3;3;1	4;4;3;3;3;1	4;4;3;3;3;1	tr|M1A5G2|M1A5G2_SOLTU Serine/threonine-protein phosphatase OS=Solanum tuberosum OX=4113 GN=102580135 PE=3 SV=1;tr|M1A5G3|M1A5G3_SOLTU Serine/threonine-protein phosphatase OS=Solanum tuberosum OX=4113 GN=102580135 PE=3 SV=1;tr|M1A5G1|M1A5G1_SOLTU Protein-s	6	4	4	4	3	3	3	4	3	4	2	3	3	0	3	3	3	4	3	4	2	3	3	3	3	3	4	3	4	2	3	3	5.1	5.1	5.1	106.34	997	997;999;727;733;994;262	0	26.736	By MS/MS	By MS/MS	By MS/MS	By MS/MS	By MS/MS	By MS/MS	By matching	By MS/MS	By MS/MS	4	4	4	5.1	4	5.1	2.9	4	4	72526000	6548000	7731600	4059500	14044000	8652800	13273000	2469400	8737000	7011100	53	287400	35982	56392	31840	264970	60598	102590	46593	164850	132290	3118400	3636100	3089700	7657600	4920100	5982100	3396500	4128400	4868500	1	1	1	4	3	6	0	0	1	GNHEAADINALFGFR;IFGDLHGQFGDLMR;VVVQGPGPGPR;YQHAAVFVNAR				471	4322;5242;13187;13626	True;True;True;True	4476;5419;13678;14129	37546;37547;37548;37549;37550;37551;37552;37553;37554;45400;45401;45402;45403;45404;45405;45406;45407;45408;115276;115277;115278;115279;115280;115281;119086;119087;119088;119089	29389;29390;29391;29392;35568;35569;35570;35571;92383;92384;92385;92386;92387;95659;95660;95661;95662	29389;35569;92384;95659							-1;-1;-1;-1;-1;-1
M1A5I9	M1A5I9	1	1	1	tr|M1A5I9|M1A5I9_SOLTU EIL1 OS=Solanum tuberosum OX=4113 PE=3 SV=1	1	1	1	1	0	0	1	1	0	1	1	1	1	1	0	0	1	1	0	1	1	1	1	0	0	1	1	0	1	1	1	1	1.3	1.3	1.3	69.345	610	610	1	-2			By MS/MS	By MS/MS		By MS/MS	By MS/MS	By MS/MS	By MS/MS	0	0	1.3	1.3	0	1.3	1.3	1.3	1.3	27386000	0	0	2885700	3684800	0	3998200	2927700	6984200	4562900	27	1014300	0	0	106880	136470	0	148080	108430	258680	169000	0	0	0	0	0	0	0	0	0	0	0	0	0	0	0	0	1	1	HMFPDIAK	+			472	4897	TRUE	5068	42494;42495;42496;42497;42498;42499;42500	33221;33222;33223;33224	33222			115			257	-1
M1A5N1	M1A5N1	28	28	28	tr|M1A5N1|M1A5N1_SOLTU Fk506 binding protein OS=Solanum tuberosum OX=4113 PE=4 SV=1	1	28	28	28	24	27	26	21	20	18	13	17	15	0	24	27	26	21	20	18	13	17	15	24	27	26	21	20	18	13	17	15	49.7	49.7	49.7	63.82	583	583	0	323.31	By MS/MS	By MS/MS	By MS/MS	By MS/MS	By MS/MS	By MS/MS	By MS/MS	By MS/MS	By MS/MS	43.7	49.7	47	45.1	43.7	38.1	29.3	36.7	32.1	2.1259e+09	397580000	651990000	322760000	193400000	197130000	158770000	61108000	67260000	75859000	36	44360000	8321400	14123000	6479000	4051000	4115900	3249000	1288800	1226000	1505300	54933000	73377000	64961000	24978000	30112000	31334000	19760000	16684000	19577000	27	34	30	20	18	17	10	9	10	ADPDTLSALSGGNAEGIPPEMVK;ALEVSPDDDTIADVLR;AQQAMSSLSPDDLEK;ELGQLEDAVSDLSK;ESISPPKSQNEILGGPPLSSSESLEALKNDPESMR;GGLVIEEITEEEPLVSSEAVDSSFPK;GQAYKELGQLEDAVSDLSK;HTRPEDMAEIGK;HTRPEDMAEIGKK;KNLSSIPAAK;LSQADAEK;LSQADAEKAQQAMSSLSPDDLEK;MAQEQMSR;MATDMMGK;MQQQMMSNPDLMR;MSPADLAR;MSPEELQR;MSPEEMQK;MVQLASSFQGENPFLK;NMRPDDLK;NMSPEMMSNMSEQFGVK;QGNDLHNQGK;RGGLVIEEITEEEPLVSSEAVDSSFPK;RGQAYKELGQLEDAVSDLSK;SFQNFISR;SQNEILGGPPLSSSESLEALKNDPESMR;YEISGAEFLK;YEISGAEFLKK				473	217;692;1026;2654;2886;3958;4385;4975;4976;6468;7948;7949;8285;8290;8542;8566;8568;8569;8604;9026;9028;9499;9943;9955;10371;10914;13414;13415	True;True;True;True;True;True;True;True;True;True;True;True;True;True;True;True;True;True;True;True;True;True;True;True;True;True;True;True	226;722;1072;2746;2980;4081;4543;5147;5148;6681;8209;8210;8556;8557;8563;8846;8847;8877;8879;8880;8881;8924;9375;9377;9869;10324;10337;10771;11327;11328;13915;13916	2032;2033;2034;2035;2036;2037;2038;2039;2040;6224;6225;6226;6227;6228;6229;9237;9238;9239;9240;9241;9242;9243;9244;9245;23093;23094;23095;23096;23097;23098;23099;23100;23101;24981;24982;24983;24984;24985;24986;34037;34038;34039;34040;34041;34042;34043;34044;34045;34046;34047;34048;34049;34050;34051;38132;38133;38134;38135;38136;38137;38138;43145;43146;43147;43148;43149;43150;43151;43152;43153;43154;43155;56568;56569;56570;56571;56572;56573;69057;69058;69059;69060;69061;69062;69063;69064;69065;69066;69067;72010;72011;72012;72013;72014;72015;72016;72017;72018;72019;72053;72054;72055;74148;74149;74150;74151;74152;74153;74154;74155;74463;74464;74465;74466;74476;74477;74478;74479;74480;74481;74482;74483;74484;74485;74486;74487;74488;74489;74490;74491;74492;74493;74494;74859;74860;74861;74862;79116;79117;79118;79119;79120;79124;79125;79126;79127;79128;83044;83045;86700;86701;86702;86703;86704;86705;86706;86707;86708;86839;86840;86841;90442;90443;90444;90445;90446;90447;90448;90449;90450;95239;95240;95241;95242;95243;95244;95245;95246;95247;95248;95249;117296;117297;117298;117299;117300;117301;117302;117303;117304;117305;117306;117307;117308;117309;117310;117311;117312;117313	1777;1778;1779;1780;1781;1782;1783;1784;1785;1786;1787;1788;1789;1790;1791;1792;5032;5033;5034;5035;5036;5037;5038;5039;7517;7518;7519;7520;7521;7522;7523;7524;7525;7526;7527;7528;18267;18268;18269;18270;18271;18272;18273;18274;18275;19675;19676;26425;26426;26427;26428;26429;26430;26431;26432;26433;26434;26435;26436;26437;26438;29869;29870;29871;29872;29873;29874;33729;33730;33731;33732;33733;33734;33735;33736;44391;44392;53990;53991;53992;53993;53994;53995;53996;53997;56275;56276;56277;56278;56279;56280;56281;56282;56283;56284;56305;56306;56307;57787;57788;57789;57790;57791;58059;58060;58065;58066;58067;58068;58069;58070;58071;58072;58073;58074;58075;58076;58077;58365;58366;58367;63571;63572;63576;63577;66475;69054;69055;69056;69057;69058;69059;69060;69061;69062;69063;69195;69196;72026;72027;72028;72029;72030;72031;72032;72033;72034;72035;75957;75958;75959;75960;75961;75962;75963;75964;75965;75966;75967;75968;75969;75970;75971;75972;94325;94326;94327;94328;94329;94330;94331;94332;94333;94334;94335;94336;94337;94338	1780;5033;7520;18270;19675;26425;29870;33730;33732;44391;53994;53997;56276;56305;57788;58059;58068;58077;58365;63571;63576;66475;69055;69195;72027;75959;94326;94330			116;117;118;119			8;29;299;394	-1
M1A5S0;M1A5S1;M1A5S2	M1A5S0;M1A5S1;M1A5S2	4;4;4	4;4;4	4;4;4	tr|M1A5S0|M1A5S0_SOLTU Sulfhydryl oxidase OS=Solanum tuberosum OX=4113 GN=102582139 PE=4 SV=1;tr|M1A5S1|M1A5S1_SOLTU Sulfhydryl oxidase OS=Solanum tuberosum OX=4113 GN=102582139 PE=4 SV=1;tr|M1A5S2|M1A5S2_SOLTU Sulfhydryl oxidase OS=Solanum tuberosum OX=41	3	4	4	4	4	4	4	1	1	2	0	0	0	0	4	4	4	1	1	2	0	0	0	4	4	4	1	1	2	0	0	0	15.9	15.9	15.9	43.534	384	384;512;516	0	28.936	By MS/MS	By MS/MS	By MS/MS	By MS/MS	By MS/MS	By MS/MS				15.9	15.9	15.9	2.9	2.9	8.1	0	0	0	64258000	18502000	27118000	11790000	1969100	1842500	3036400	0	0	0	25	881640	245700	307110	128010	78765	73702	48354	0	0	0	5245500	7091900	5559000	0	0	3200300	0	0	0	3	5	2	1	1	1	0	0	0	ELVNLYKDKELQAGGGTEK;QENSEILTIER;QLGSSYGFDDEKYENEHLQR;TADILLGWINK				474	2736;9428;9610;11212	True;True;True;True	2829;9794;9984;11638	23804;23805;23806;82396;82397;82398;84032;84033;84034;84035;84036;84037;84038;97911;97912;97913;97914;97915;97916	18860;65941;65942;67260;67261;67262;67263;78217;78218;78219;78220;78221;78222	18860;65942;67260;78218							-1;-1;-1
M1A5W5	M1A5W5	1	1	1	tr|M1A5W5|M1A5W5_SOLTU Uncharacterized protein OS=Solanum tuberosum OX=4113 PE=4 SV=1	1	1	1	1	1	1	1	0	1	1	0	0	0	0	1	1	1	0	1	1	0	0	0	1	1	1	0	1	1	0	0	0	6.8	6.8	6.8	16.939	148	148	0.0047687	6.5002	By MS/MS	By MS/MS	By MS/MS		By MS/MS	By MS/MS				6.8	6.8	6.8	0	6.8	6.8	0	0	0	121070000	26217000	21523000	19902000	0	29003000	24420000	0	0	0	8	15133000	3277100	2690400	2487800	0	3625400	3052500	0	0	0	0	0	0	0	0	0	0	0	0	1	2	2	0	1	2	0	0	0	RIHEMEMIEK				475	9975	TRUE	10357	87003;87004;87005;87006;87007	69302;69303;69304;69305;69306;69307;69308;69309	69303							-1
M1A5X1;M1D0F0;M1D0F1	M1A5X1;M1D0F0	23;15;8	22;14;8	5;0;0	tr|M1A5X1|M1A5X1_SOLTU ATP synthase subunit beta OS=Solanum tuberosum OX=4113 GN=102584460 PE=3 SV=1;tr|M1D0F0|M1D0F0_SOLTU ATP synthase subunit beta OS=Solanum tuberosum OX=4113 GN=102603549 PE=3 SV=1	3	23	22	5	18	18	15	19	20	17	18	19	20	16	17	17	14	18	19	16	17	18	19	3	3	2	3	4	3	4	3	5	62.6	60.7	14.6	59.846	562	562;551;258	0	306.68	By MS/MS	By MS/MS	By MS/MS	By MS/MS	By MS/MS	By MS/MS	By MS/MS	By MS/MS	By MS/MS	53.6	49.3	42.9	52	55.7	45.2	47.5	50.7	53.7	2473900000	317030000	249590000	138350000	315090000	303530000	207790000	206470000	313320000	280240000	31	44632000	5735300	4475500	2960100	5574500	5058700	3958200	4019300	5486200	4435700	48510000	35775000	36815000	48798000	51061000	50940000	64844000	70998000	60180000	22	20	13	18	21	15	20	19	20	AHGGFSVFAGVGER;CALVYGQMNEPPGAR;DAEGQDVLLFIDNIFR;EAPAFVEQATEQQILVTGIK;EGNDLYR;ESINSFQGVLDGK;FDDGLPPILTALEVLDNQIR;FTQANSEVSALLGR;GPITTDHFLPIHR;GQPVLNTGSPITVPVGR;GSITSVQAIYVPADDLTDPAPATTFAHLDATTVLSR;IGLFGGAGVGK;IMNVIGEAIDER;IPSAVGYQPTLATDLGGLQER;KGSITSVQAIYVPADDLTDPAPATTFAHLDATTVLSR;LVLEVAQHLGENMVR;MLSPHILGEDHYNTAR;NLQDIIAILGMDELSEDDKMTVAR;QISELGIYPAVDPLDSTSR;TIAMDGTEGLVR;TVLIMELINNVAK;VGLTGLTVAEHFR;VVDLLAPYQR				476	473;1412;1471;2236;2435;2884;3149;3590;4363;4404;4470;5322;5626;5720;6261;8134;8495;8985;9546;11482;11971;12426;13090	True;True;True;True;True;True;True;True;True;True;True;False;True;True;True;True;True;True;True;True;True;True;True	500;1469;1529;2321;2524;2978;3247;3701;4521;4563;4632;5502;5817;5920;6471;8401;8792;9330;9917;11917;12426;12896;13581	4399;4400;4401;4402;4403;4404;4405;4406;4407;12474;12475;12476;12477;12478;12479;12480;12850;12851;12852;12853;19430;19431;19432;19433;19434;19435;19436;19437;19438;19439;19440;19441;19442;19443;19444;19445;19446;19447;19448;19449;21129;21130;21131;21132;24962;24963;24964;24965;24966;24967;24968;24969;24970;24971;27230;27231;27232;30841;30842;30843;30844;30845;30846;30847;30848;30849;30850;37938;37939;37940;37941;37942;38273;38274;38275;38276;38277;38278;38279;38280;38281;38282;38799;38800;38801;38802;38803;38804;46133;46134;46135;46136;46137;46138;46139;46140;46141;46142;48978;48979;48980;48981;48982;50019;50020;50021;50022;50023;50024;50025;50026;50027;50028;50029;50030;50031;50032;50033;50034;50035;50036;54672;54673;54674;54675;54676;54677;54678;54679;54680;54681;54682;54683;54684;70705;70706;70707;70708;70709;70710;70711;70712;70713;70714;70715;70716;70717;70718;70719;70720;70721;70722;70723;70724;73749;73750;73751;73752;73753;73754;73755;73756;73757;73758;73759;73760;73761;73762;73763;78717;78718;78719;78720;78721;78722;83464;100315;100316;100317;100318;100319;100320;100321;100322;100323;100324;104611;104612;104613;104614;104615;104616;104617;104618;104619;104620;108732;108733;108734;108735;108736;108737;108738;108739;108740;108741;108742;108743;108744;108745;108746;108747;108748;108749;108750;108751;114478;114479;114480;114481;114482;114483;114484;114485;114486;114487	3748;3749;3750;3751;3752;10133;10431;15562;15563;15564;15565;15566;15567;15568;15569;15570;15571;15572;15573;15574;15575;15576;15577;15578;15579;15580;16760;16761;19661;19662;19663;19664;19665;19666;19667;19668;19669;21358;21359;24054;24055;24056;24057;24058;24059;24060;24061;24062;24063;24064;24065;29703;29704;29705;29706;29707;29963;29964;29965;29966;29967;29968;29969;29970;29971;29972;30286;36131;36132;36133;36134;36135;36136;36137;36138;38481;38482;38483;39353;39354;39355;39356;39357;39358;39359;39360;43088;43089;43090;43091;43092;43093;43094;43095;43096;43097;43098;43099;43100;43101;55199;55200;55201;55202;55203;55204;55205;55206;55207;55208;55209;55210;55211;55212;55213;55214;55215;55216;55217;55218;57487;57488;57489;57490;57491;57492;57493;57494;57495;57496;57497;57498;57499;57500;57501;63306;63307;63308;63309;63310;66830;80249;80250;80251;80252;80253;80254;80255;80256;80257;80258;80259;83647;83648;83649;83650;83651;83652;83653;83654;83655;83656;83657;83658;83659;83660;83661;83662;83663;83664;83665;87263;87264;87265;87266;87267;87268;87269;87270;87271;87272;87273;87274;87275;87276;87277;87278;87279;87280;87281;87282;91783;91784;91785;91786;91787;91788;91789;91790;91791;91792	3749;10133;10431;15567;16761;19665;21358;24062;29704;29963;30286;36133;38483;39353;43091;55200;57492;63306;66830;80253;83653;87272;91790							-1;-1;-1
M1A625;M1A626	M1A625;M1A626	1;1	1;1	1;1	tr|M1A625|M1A625_SOLTU Clathrin coat assembly protein ap19 OS=Solanum tuberosum OX=4113 GN=102603184 PE=4 SV=1;tr|M1A626|M1A626_SOLTU AP complex subunit sigma OS=Solanum tuberosum OX=4113 GN=102603184 PE=3 SV=1	2	1	1	1	1	1	0	1	1	0	1	1	1	0	1	1	0	1	1	0	1	1	1	1	1	0	1	1	0	1	1	1	33.3	33.3	33.3	9.1765	84	84;161	0	57.477	By MS/MS	By MS/MS		By MS/MS	By MS/MS		By MS/MS	By MS/MS	By MS/MS	33.3	33.3	0	33.3	33.3	0	33.3	33.3	33.3	38729000	12152000	4903000	0	6078600	6562900	0	1788300	2571000	4672500	4	9682200	3038100	1225800	0	1519700	1640700	0	447080	642750	1168100	0	0	0	0	0	0	0	0	0	1	1	0	2	1	0	0	1	2	LIAAQDSLVEAAKEEASSLSNIIAQATK				477	7210	TRUE	7442	62877;62878;62879;62880;62881;62882;62883	49283;49284;49285;49286;49287;49288;49289;49290	49283							-1;-1
M1A642	M1A642	5	5	5	tr|M1A642|M1A642_SOLTU Uncharacterized protein OS=Solanum tuberosum OX=4113 GN=102604753 PE=4 SV=1	1	5	5	5	5	5	5	5	5	5	4	4	4	2	5	5	5	5	5	5	4	4	4	5	5	5	5	5	5	4	4	4	9.1	9.1	9.1	76.99	696	696	0	45.681	By MS/MS	By MS/MS	By MS/MS	By MS/MS	By MS/MS	By MS/MS	By MS/MS	By MS/MS	By MS/MS	9.1	9.1	9.1	9.1	9.1	9.1	6.9	6.9	6.9	116030000	22141000	11737000	9868200	17221000	18014000	13368000	6744200	8083200	7247900	32	2549900	557650	223290	208670	386860	380590	323150	151970	148180	152810	4981800	3745900	4719100	6525600	7524700	5527700	4352000	5858800	5160900	3	4	2	3	4	5	1	2	3	HIELFDVVSK;LPGLYVVNYDGSGLR;NPIPGISLFR;TAFSTAWDPK;VTPPGLHVFTPASSPANK				478	4817;7701;9074;11232;13039	True;True;True;True;True	4987;7950;9428;11658;13529	41746;41747;41748;41749;41750;41751;41752;41753;41754;67018;67019;67020;67021;67022;67023;79554;79555;79556;79557;79558;79559;79560;79561;79562;79563;98049;98050;98051;98052;98053;98054;98055;98056;98057;113974;113975;113976;113977;113978;113979;113980;113981;113982;113983	32611;32612;32613;32614;32615;32616;32617;32618;52522;52523;52524;52525;63920;63921;63922;63923;63924;63925;63926;78305;78306;91316;91317;91318;91319;91320;91321	32613;52524;63923;78306;91316							-1
M1A693;M1A694;M1A692	M1A693;M1A694;M1A692	10;8;6	10;8;6	5;3;1	tr|M1A693|M1A693_SOLTU Serine-threonine protein kinase, plant-type OS=Solanum tuberosum OX=4113 GN=102589838 PE=4 SV=1;tr|M1A694|M1A694_SOLTU Serine-threonine protein kinase, plant-type OS=Solanum tuberosum OX=4113 GN=102589838 PE=4 SV=1;tr|M1A692|M1A692_S	3	10	10	5	8	8	8	9	10	10	7	8	8	2	8	8	8	9	10	10	7	8	8	4	3	3	4	5	5	4	4	4	17.7	17.7	7.5	70.309	628	628;626;626	0	84.434	By MS/MS	By MS/MS	By MS/MS	By MS/MS	By MS/MS	By MS/MS	By MS/MS	By MS/MS	By MS/MS	15.4	15.6	15.6	15.8	17.7	17.7	11.6	13.7	13.7	480380000	43784000	43024000	19279000	92950000	100030000	71227000	39710000	25220000	41348000	27	5092500	661210	411310	324320	885930	974370	773760	317760	342330	401520	15611000	15236000	13355000	27879000	34469000	34366000	19829000	17371000	20177000	5	5	5	8	9	8	5	4	3	EAIDDEGKVLWAK;GTIDGEVFAIK;GTIDGEVFAIKK;IATDVANGLLYIHEHTRPR;ISDFSEGSEER;KLQEWMDDSLLR;RPGMIEIVYALSK;SGDTMYGISTSK;TSNILLDTNMR;VANFGLAK				479	2213;4534;4535;5098;5815;6423;10063;10399;11842;12143	True;True;True;True;True;True;True;True;True;True	2297;4697;4698;5272;6019;6635;10448;10801;12289;12602	19251;19252;19253;19254;19255;19256;19257;19258;19259;39351;39352;39353;39354;39355;39356;39357;39358;39359;39360;39361;39362;39363;39364;39365;44120;44121;44122;44123;44124;44125;44126;44127;44128;44129;44130;44131;44132;44133;44134;44135;44136;44137;44138;44139;44140;50884;50885;50886;50887;50888;50889;50890;50891;50892;56196;56197;56198;56199;56200;56201;56202;56203;56204;87774;87775;87776;87777;87778;90694;90695;90696;90697;103514;103515;103516;103517;103518;103519;103520;103521;103522;106123;106124;106125;106126;106127;106128;106129;106130;106131	15461;15462;30670;30671;34521;34522;34523;34524;34525;34526;34527;34528;34529;34530;34531;34532;34533;34534;34535;34536;34537;34538;40003;40004;40005;40006;40007;40008;40009;40010;40011;44148;69852;69853;69854;72245;72246;82790;82791;82792;82793;82794;82795;85032;85033;85034;85035;85036;85037;85038;85039;85040	15462;30670;30671;34530;40006;44148;69852;72246;82791;85035							-1;-1;-1
M1A6A6	M1A6A6	8	8	4	tr|M1A6A6|M1A6A6_SOLTU GDP-mannose 3,5-epimerase OS=Solanum tuberosum OX=4113 GN=102582256 PE=4 SV=1	1	8	8	4	7	7	7	7	7	6	5	5	5	4	7	7	7	7	7	6	5	5	5	3	4	3	3	3	2	3	3	2	26.6	26.6	14.6	42.508	376	376	0	60.111	By MS/MS	By MS/MS	By MS/MS	By MS/MS	By MS/MS	By MS/MS	By MS/MS	By MS/MS	By MS/MS	22.1	24.7	22.1	22.9	22.9	18.4	16.5	16.5	14.6	232910000	31646000	43659000	20956000	33587000	34393000	19611000	13344000	16836000	12549000	23	7666100	942750	1434200	543290	1213300	1260400	659440	439480	580760	402220	11560000	11924000	13413000	10040000	10792000	12145000	10791000	9596500	9165000	4	6	4	4	4	3	3	2	2	ESDAWPAEPQDAYGLEK;ITYFWIK;LGWAPNMK;NLPIHHIPGPEGVR;NSDNTLIKEK;SFTFIDECVEGVLR;VSITGAGGFIASHIAR;VVGTQAPVELGSLR				480	2861;5933;7166;8981;9128;10378;12954;13115	True;True;True;True;True;True;True;True	2955;6138;7397;9326;9485;10778;13437;13606	24796;24797;24798;24799;24800;51785;51786;51787;51788;51789;51790;51791;51792;51793;62556;62557;62558;62559;62560;62561;62562;62563;62564;78688;78689;78690;80022;80023;80024;80025;80026;80027;80028;80029;90492;90493;90494;90495;90496;90497;113267;113268;113269;113270;113271;113272;113273;113274;113275;113276;114685;114686;114687;114688;114689;114690;114691;114692;114693;114694	19552;40750;40751;40752;49071;63294;64248;64249;72056;72057;72058;72059;72060;72061;90782;90783;90784;90785;90786;90787;90788;90789;90790;90791;91961;91962;91963;91964;91965;91966;91967;91968;91969;91970	19552;40751;49071;63294;64249;72060;90787;91962							-1
M1A6B7	M1A6B7	1	1	1	tr|M1A6B7|M1A6B7_SOLTU RING-type E3 ubiquitin transferase OS=Solanum tuberosum OX=4113 GN=102584351 PE=4 SV=1	1	1	1	1	0	1	0	1	0	1	0	0	0	0	0	1	0	1	0	1	0	0	0	0	1	0	1	0	1	0	0	0	2	2	2	111.98	1015	1015	0.0031596	7.9372		By matching		By matching		By MS/MS				0	2	0	2	0	2	0	0	0	16022000	0	4160400	0	6856500	0	5004800	0	0	0	63	254310	0	66039	0	108830	0	79442	0	0	0	0	0	0	0	0	0	0	0	0	0	0	0	0	0	1	0	0	0	LNQGLSDQIHDQEFANNILK				481	7665	TRUE	7914	66777;66778;66779	52307	52307							-1
M1A6F4	M1A6F4	2	2	2	tr|M1A6F4|M1A6F4_SOLTU Threonyl-tRNA synthetase OS=Solanum tuberosum OX=4113 PE=3 SV=1	1	2	2	2	0	0	0	1	0	0	1	1	2	1	0	0	0	1	0	0	1	1	2	0	0	0	1	0	0	1	1	2	3.4	3.4	3.4	77.747	672	672	0	12.197				By MS/MS			By MS/MS	By MS/MS	By MS/MS	0	0	0	2.1	0	0	2.1	2.1	3.4	14741000	0	0	0	5251700	0	0	0	4112400	3385400	37	398410	0	0	0	141940	0	0	0	111150	91498	0	0	0	0	0	0	0	0	0	0	0	0	1	0	0	1	1	1	IVLPTNESSDGLLR;MKYVGALGK				482	5992;8471	True;True	6197;8767	52347;52348;52349;52350;52351;73624	41201;41202;41203;41204;41205;57404	41201;57404	22			2			-1
M1A6G8;M1A6G9	M1A6G8	12;2	6;2	6;2	tr|M1A6G8|M1A6G8_SOLTU Heat shock protein OS=Solanum tuberosum OX=4113 GN=102591977 PE=3 SV=1	2	12	6	6	7	8	7	9	9	9	9	10	6	10	2	4	2	4	5	4	4	4	3	2	4	2	4	5	4	4	4	3	17.1	9.6	9.6	90.488	794	794;121	0	42.426	By MS/MS	By MS/MS	By MS/MS	By MS/MS	By MS/MS	By MS/MS	By MS/MS	By MS/MS	By MS/MS	9.3	13.4	11.1	13.1	14.5	14.2	12.5	14.2	10.1	194190000	14416000	22540000	15186000	23277000	29325000	27866000	13883000	22587000	12533000	48	1593600	123980	189210	103530	247710	234400	191730	61442	181560	120870	7858200	10063000	14304000	11587000	13649000	17234000	15774000	14878000	9277200	2	2	2	2	3	2	2	2	1	AQTVGDTSNLEFMR;DIYYIASDSVTSAR;EILQESR;ELISNASDALDK;ELISNASDALDKLR;FGWSANMER;GVVDSNDLPLNVSR;LMDLIVNSLYSNK;NYSQFVSFPIYTWQEK;VASVQISNR;VFEINPEHPIIR;VFISDDFDGELFPR				483	1031;1759;2536;2670;2671;3293;4665;7601;9288;12166;12326;12344	True;True;False;False;True;False;False;True;False;True;True;False	1079;1826;2627;2763;2764;3395;4831;7848;9653;12627;12795;12814	9351;15428;15429;15430;15431;15432;15433;15434;15435;15436;15437;22144;22145;22146;22147;22148;22149;22150;23290;23291;23292;23293;23294;23295;23296;23297;23298;23299;23300;23301;23302;23303;23304;23305;23306;23307;23308;23309;23310;23311;28441;28442;28443;28444;28445;28446;28447;28448;28449;40508;40509;40510;40511;40512;40513;40514;40515;40516;40517;66292;66293;66294;66295;66296;66297;66298;66299;81287;81288;81289;81290;81291;81292;81293;81294;81295;81296;106368;106369;107860;107861;107862;107863;107864;107865;107866;108022;108023;108024;108025;108026;108027	7665;12505;17612;18474;18475;18476;18477;18478;18479;18480;18481;18482;18483;18484;18485;18486;18487;18488;18489;18490;18491;18492;22224;22225;31583;31584;31585;31586;31587;31588;31589;31590;31591;31592;52017;52018;52019;65102;65103;65104;65105;65106;65107;65108;65109;65110;65111;65112;85270;86505;86506;86641;86642;86643;86644;86645;86646	7665;12505;17612;18474;18484;22224;31584;52018;65110;85270;86506;86644							-1;-1
M1A6H0	M1A6H0	7	7	7	tr|M1A6H0|M1A6H0_SOLTU Short-chain alcohol dehydrogenase OS=Solanum tuberosum OX=4113 GN=102592304 PE=4 SV=1	1	7	7	7	4	7	5	7	6	5	5	6	5	3	4	7	5	7	6	5	5	6	5	4	7	5	7	6	5	5	6	5	28.2	28.2	28.2	29.588	266	266	0	70.271	By MS/MS	By MS/MS	By MS/MS	By MS/MS	By MS/MS	By MS/MS	By MS/MS	By MS/MS	By MS/MS	17.3	28.2	19.2	28.2	25.2	19.2	19.2	27.4	19.2	166990000	15864000	25603000	9945700	31177000	21009000	8746600	11245000	23455000	17991000	15	4595800	586650	724200	56740	996370	564990	137640	227870	801100	478460	8062600	6297800	5141700	6891600	7914400	4596900	7361600	9085000	9127400	4	6	5	6	5	4	3	6	4	DLASTVIYLISDDSR;GLHLEDEFPLSVGK;GLHLEDEFPLSVGKER;KDLASTVIYLISDDSR;LSAIELGK;SGGSIVFMTSIIGAER;YMTGTSIFVDGAQSLVRPR				484	1789;4195;4196;6147;7860;10435;13597	True;True;True;True;True;True;True	1856;4335;4336;6354;8118;10837;14100	15724;15725;15726;15727;15728;15729;15730;15731;15732;15733;36355;36356;36357;36358;36359;36360;36361;36362;36363;36364;36365;36366;36367;36368;36369;36370;53677;53678;53679;53680;53681;53682;53683;53684;53685;53686;68329;68330;68331;91040;91041;91042;91043;91044;118856;118857;118858;118859;118860;118861;118862;118863;118864	12750;12751;12752;12753;12754;12755;12756;12757;12758;28374;28375;28376;28377;28378;28379;28380;28381;28382;28383;42349;42350;42351;42352;42353;42354;42355;42356;53505;53506;53507;72522;72523;72524;72525;72526;95474;95475;95476;95477;95478;95479;95480;95481	12750;28375;28383;42350;53505;72524;95476							-1
M1A6H3;M0ZYW1;M1AF15	M1A6H3;M0ZYW1	6;4;1	6;4;1	4;3;0	tr|M1A6H3|M1A6H3_SOLTU Chlorophyll a-b binding protein, chloroplastic OS=Solanum tuberosum OX=4113 GN=102594074 PE=3 SV=1;tr|M0ZYW1|M0ZYW1_SOLTU Chlorophyll a-b binding protein, chloroplastic OS=Solanum tuberosum OX=4113 GN=102606321 PE=3 SV=1	3	6	6	4	6	6	5	5	5	5	5	5	5	5	6	6	5	5	5	5	5	5	5	4	4	3	3	3	3	3	3	3	36.2	36.2	29.4	28.717	265	265;265;160	0	44.965	By MS/MS	By MS/MS	By MS/MS	By MS/MS	By MS/MS	By MS/MS	By MS/MS	By MS/MS	By MS/MS	36.2	36.2	25.3	25.3	25.3	25.3	25.3	25.3	25.3	639890000	117420000	112790000	65836000	85917000	77191000	50622000	36907000	40222000	40734000	11	46643000	8335300	7568500	4402100	6254900	5491400	3945200	2994800	3348200	3351200	54424000	53845000	57487000	43590000	42210000	48847000	35862000	32524000	30932000	10	5	7	6	5	3	3	4	4	FGEAVWFK;GPIENLSDHINDPVANNAWAYATNFVPGK;IYPGGAFDPLGLADDPEAFAELK;NRELEVIHCR;SAPQSIWYGEDRPK;VGGGPLGEGLDK				485	3244;4359;6066;9116;10199;12400	True;True;True;True;True;True	3345;4517;6272;9473;10592;12870	28033;28034;28035;28036;28037;28038;28039;28040;28041;28042;37914;37915;52963;52964;52965;52966;52967;52968;52969;52970;52971;52972;79934;79935;79936;79937;79938;79939;79940;79941;79942;79943;88945;88946;88947;88948;88949;88950;88951;88952;88953;88954;88955;88956;88957;88958;88959;108506;108507;108508;108509;108510;108511;108512;108513;108514;108515	21918;21919;21920;21921;21922;21923;21924;21925;21926;21927;21928;29693;41695;41696;41697;41698;64192;64193;64194;64195;64196;64197;64198;64199;64200;70822;70823;70824;70825;70826;70827;70828;70829;70830;70831;70832;70833;70834;70835;70836;87096;87097;87098;87099;87100;87101;87102;87103;87104;87105	21924;29693;41696;64196;70825;87097							-1;-1;-1
M1A6K1;M1A6K3;M1A6K2	M1A6K1;M1A6K3	17;17;2	17;17;2	17;17;2	tr|M1A6K1|M1A6K1_SOLTU 26S proteasome non-ATPase regulatory subunit 3 OS=Solanum tuberosum OX=4113 PE=3 SV=1;tr|M1A6K3|M1A6K3_SOLTU 26S proteasome non-ATPase regulatory subunit 3 OS=Solanum tuberosum OX=4113 PE=3 SV=1	3	17	17	17	16	14	16	14	12	13	13	13	11	7	16	14	16	14	12	13	13	13	11	16	14	16	14	12	13	13	13	11	39.3	39.3	39.3	56.164	494	494;487;486	0	105.84	By MS/MS	By MS/MS	By MS/MS	By MS/MS	By MS/MS	By MS/MS	By MS/MS	By MS/MS	By MS/MS	36.6	34.6	39.1	35.6	32	30.6	31.2	31.2	27.5	404030000	69402000	67256000	44172000	46093000	52743000	42183000	27253000	23848000	24473000	31	8063700	1554500	1471600	953710	834200	816100	758820	609480	455050	490340	9606000	9755800	9010000	7353300	8963700	8336000	7763500	7542800	7561700	12	9	9	5	6	5	4	6	3	ALRPYFELTNAVR;ASSLGAFLNYVLVPGSDVHSR;DELGQETLLNLLLR;DGAIDATLDHANGWMVSK;EIASLIETGAYAR;ESLLQAAR;FSSTFGSDR;GNLLALHR;IGDLELFR;ISLTDVAK;ISLTDVAKK;LDSPNPVADAESIVSK;NYLHYNLYDQAEK;QQQEQELAQHIAEEDDDDF;RDELGQETLLNLLLR;SLSSPDPSVLPHLK;TIQLEYTDAK				486	783;1131;1554;1604;2503;2891;3553;4329;5289;5843;5844;6913;9277;9702;9896;10736;11530	True;True;True;True;True;True;True;True;True;True;True;True;True;True;True;True;True	816;1182;1614;1665;2594;2985;3662;4483;5469;6047;6048;7135;9641;10077;10277;11144;11966	7106;7107;7108;7109;7110;7111;7112;7113;10172;10173;10174;10175;10176;10177;10178;10179;10180;10181;13542;13543;13544;13545;13546;13547;13548;13549;13550;14008;14009;14010;14011;14012;21852;21853;21854;21855;21856;21857;21858;21859;21860;21861;25027;25028;25029;25030;25031;25032;25033;25034;30535;30536;30537;30538;30539;30540;30541;37617;37618;37619;45824;45825;45826;45827;45828;45829;45830;45831;45832;45833;51090;51091;51092;51093;51094;51095;51096;51097;51098;51099;60374;60375;60376;60377;60378;60379;60380;60381;60382;81193;81194;81195;81196;81197;81198;81199;84724;84725;84726;84727;84728;84729;84730;84731;84732;84733;86304;86305;86306;86307;86308;86309;86310;86311;86312;86313;93719;93720;93721;93722;93723;93724;93725;93726;93727;100695;100696;100697;100698;100699;100700;100701	5793;5794;5795;8264;8265;8266;11029;11030;11031;11372;17368;17369;17370;17371;17372;17373;17374;17375;19704;23860;23861;23862;23863;29452;35898;35899;35900;35901;35902;35903;35904;35905;35906;35907;40150;40151;47432;47433;47434;65046;65047;65048;65049;65050;67700;67701;68800;68801;68802;68803;68804;68805;68806;68807;74669;74670;80584;80585;80586;80587;80588	5795;8265;11029;11372;17372;19704;23860;29452;35899;40150;40151;47433;65046;67700;68801;74669;80584							-1;-1;-1
M1A6L5;M1A6L7;M1CV57	M1A6L5	23;6;3	23;6;3	23;6;3	tr|M1A6L5|M1A6L5_SOLTU Plant synaptotagmin OS=Solanum tuberosum OX=4113 GN=102597682 PE=3 SV=1	3	23	23	23	18	22	19	12	11	10	7	6	7	2	18	22	19	12	11	10	7	6	7	18	22	19	12	11	10	7	6	7	45.3	45.3	45.3	61.279	539	539;184;539	0	228.6	By MS/MS	By MS/MS	By MS/MS	By MS/MS	By MS/MS	By MS/MS	By MS/MS	By MS/MS	By MS/MS	41.6	42.5	37.3	26.3	27.3	25.8	17.8	15.8	17.8	1155600000	272100000	468510000	204760000	58701000	50240000	45137000	16510000	18479000	20485000	32	23103000	5491700	8853700	4889400	1088300	959110	848910	294920	301050	355620	29293000	54720000	41405000	8894800	8549600	11348000	4907600	4394100	5738700	23	28	23	9	8	7	4	3	5	ATVQVVDLQVFAAPR;DIAAPIIAEQIPK;DLLGASDPYVK;ELIMEPSIK;ETLGYVDINLSDVVSNKR;FVQETIKDQVANMYLWPK;GQIMVELTYKPFKEDELPK;ILFKGEER;INEKYHLIDSK;KPVGVLHVK;LHMEVVSTSTR;LLGADLMSIPGLYR;LTESKLPSK;MGMNVIPLK;MGMNVIPLKDLTPDESK;NLNPEWNEEFNMVVK;NMDANDAQNDKDR;PHVDFGLK;TLEVQILDPSK;TMTLNLLK;VYVTEEK;VYVTEEKELIMEPSIK;YHLIDSK				487	1224;1679;1832;2666;2924;3653;4394;5525;5646;6510;7187;7462;8017;8407;8408;8979;9012;9318;11588;11696;13241;13242;13504	True;True;True;True;True;True;True;True;True;True;True;True;True;True;True;True;True;True;True;True;True;True;True	1275;1745;1901;2759;3018;3765;3766;4553;5713;5839;6725;7419;7704;7705;8279;8698;8699;9324;9357;9683;12026;12142;13733;13734;14006	10860;10861;10862;10863;10864;10865;10866;10867;10868;10869;10870;10871;10872;10873;14729;14730;14731;14732;14733;14734;14735;14736;14737;16101;16102;16103;16104;16105;23261;23262;25310;25311;25312;25313;25314;25315;25316;25317;25318;25319;25320;25321;31319;31320;31321;31322;31323;31324;31325;31326;31327;31328;31329;31330;31331;31332;31333;38200;38201;38202;38203;38204;38205;47981;47982;47983;47984;47985;47986;49172;49173;49174;49175;49176;56900;56901;56902;62743;62744;65165;65166;65167;65168;65169;65170;65171;65172;65173;65174;65175;65176;65177;69664;69665;73051;73052;73053;73054;78677;78937;78938;78939;78940;78941;78942;81528;81529;81530;81531;101325;101326;101327;101328;101329;101330;101331;101332;102300;102301;102302;102303;115708;115709;115710;115711;115712;115713;115714;118079;118080;118081;118082;118083;118084;118085;118086	8778;8779;8780;8781;8782;8783;8784;8785;8786;8787;11948;11949;11950;11951;11952;11953;11954;11955;13011;13012;13013;13014;13015;18461;18462;19885;19886;19887;19888;19889;19890;19891;19892;19893;19894;24387;24388;24389;24390;24391;24392;24393;24394;24395;24396;24397;29915;29916;29917;37581;38612;38613;38614;44663;44664;44665;49191;49192;51231;51232;51233;51234;51235;51236;51237;51238;51239;51240;51241;51242;51243;51244;51245;51246;51247;54431;54432;57042;57043;57044;63283;63451;63452;63453;63454;65290;65291;65292;81095;81096;81097;81098;81099;81100;81101;81908;81909;81910;81911;92701;92702;92703;92704;92705;92706;94935;94936;94937;94938;94939	8781;11949;13011;18462;19885;24389;29916;37581;38613;44664;49191;51243;54432;57042;57043;63283;63453;65291;81095;81908;92701;92705;94936			120;121			217;237	-1;-1;-1
M1A6L9	M1A6L9	3	1	1	tr|M1A6L9|M1A6L9_SOLTU Ascorbate peroxidase OS=Solanum tuberosum OX=4113 GN=102597356 PE=3 SV=1	1	3	1	1	2	2	3	3	2	3	2	3	2	2	1	1	1	1	0	1	0	1	0	1	1	1	1	0	1	0	1	0	12.9	5.2	5.2	31.686	287	287	0.0030318	7.1605	By MS/MS	By MS/MS	By MS/MS	By matching	By matching	By matching	By matching	By matching	By matching	9.8	9.8	12.9	12.9	7.7	12.9	7.7	12.9	7.7	21613000	4956000	4514400	3946400	3378100	0	2720700	0	2097100	0	19	1137500	260840	237600	207700	177790	0	143190	0	110380	0	0	0	0	0	0	0	0	0	0	1	1	1	0	0	0	0	0	0	AKPIVDTEYIKEIEK;DIVALSGGHTLGR;TGGPNGSIR				488	628;1741;11431	True;False;False	657;1808;11865	5689;5690;5691;5692;5693;5694;15263;15264;15265;15266;15267;15268;15269;15270;15271;15272;99848;99849;99850;99851;99852;99853;99854;99855	4703;4704;4705;12392;12393;12394;12395;12396;12397;12398;12399;12400;79842;79843;79844;79845;79846;79847;79848;79849	4705;12393;79845							-1
M1A6N2;M1A6N1	M1A6N2;M1A6N1	4;3	4;3	4;3	tr|M1A6N2|M1A6N2_SOLTU Aquaporin OS=Solanum tuberosum OX=4113 GN=102602321 PE=3 SV=1;tr|M1A6N1|M1A6N1_SOLTU Aquaporin OS=Solanum tuberosum OX=4113 GN=102602321 PE=3 SV=1	2	4	4	4	3	3	2	4	4	4	3	3	3	2	3	3	2	4	4	4	3	3	3	3	3	2	4	4	4	3	3	3	15.2	15.2	15.2	30.12	283	283;207	0	86.744	By MS/MS	By MS/MS	By MS/MS	By MS/MS	By MS/MS	By MS/MS	By MS/MS	By MS/MS	By MS/MS	14.5	14.5	10.6	15.2	15.2	15.2	14.5	14.5	9.2	645720000	44044000	70874000	22057000	215510000	88361000	82379000	34038000	29833000	56089000	6	70710000	4854400	6525900	1799800	19527000	13511000	12941000	3504000	2844300	4888700	19865000	27471000	23302000	87098000	62265000	71547000	28553000	19144000	35292000	4	3	2	6	5	3	4	3	3	DYVDPPPAPLLDFAELK;EVIEEGQVQQHGK;SFGAAVIADNK;SKEVIEEGQVQQHGK				489	2137;2999;10357;10586	True;True;True;True	2220;3094;10757;10990	18637;18638;18639;18640;18641;18642;18643;18644;25974;25975;25976;25977;25978;25979;25980;25981;25982;25983;25984;25985;25986;25987;25988;25989;25990;25991;90334;90335;90336;90337;90338;90339;90340;90341;90342;92474;92475;92476;92477	14994;14995;20396;20397;20398;20399;20400;20401;20402;20403;20404;20405;20406;20407;20408;20409;20410;20411;20412;20413;20414;71915;71916;71917;71918;71919;71920;71921;71922;73669;73670;73671;73672	14994;20405;71919;73669							-1;-1
M1A6N6	M1A6N6	13	13	13	tr|M1A6N6|M1A6N6_SOLTU Hydroxypyruvate reductase OS=Solanum tuberosum OX=4113 GN=102601319 PE=3 SV=1	1	13	13	13	10	11	12	12	10	11	10	8	10	8	10	11	12	12	10	11	10	8	10	10	11	12	12	10	11	10	8	10	47.2	47.2	47.2	42.236	386	386	0	139.64	By MS/MS	By MS/MS	By MS/MS	By MS/MS	By MS/MS	By MS/MS	By MS/MS	By MS/MS	By MS/MS	34.5	37	39.6	44.6	32.1	39.6	36	28.5	36	418760000	47721000	55850000	25171000	80445000	55458000	42618000	28740000	33439000	36251000	24	11874000	1391700	1679700	757890	2401200	1605900	1299500	694610	813910	918210	9539400	9753100	10483000	11881000	11340000	10913000	11979000	10290000	10463000	8	7	8	14	8	7	8	7	8	AFSNMAVGYNNVDVEAANK;AGKYEGWLPHLFVGNLLK;AKPVQIEVWNPNGK;ANGEQPVTWK;EGMATLAALNVLGK;FVTAYGQFLK;GPVVDEVALVEHLR;GQTVGVIGAGR;IVEADEFMR;NAVVVPHIASASK;RIVEADEFMR;VGLDVFEDEPYMKPGLADMK;YGVAVGNTPGVLTETTAELAASLSLAAAR				490	357;424;629;874;2430;3662;4381;4413;5958;8670;9990;12419;13493	True;True;True;True;True;True;True;True;True;True;True;True;True	375;443;658;912;2519;3776;4539;4573;6163;8994;10373;12889;13995	3399;3400;3401;3402;3971;3972;3973;3974;3975;3976;3977;3978;3979;3980;5695;5696;5697;5698;5699;5700;5701;5702;5703;5704;7885;7886;21089;21090;21091;21092;21093;21094;31396;31397;31398;31399;31400;31401;31402;31403;38095;38096;38097;38098;38099;38100;38101;38102;38103;38104;38343;38344;38345;38346;38347;38348;38349;38350;38351;52036;52037;52038;52039;52040;52041;52042;52043;52044;75765;75766;75767;75768;75769;75770;75771;75772;75773;75774;87156;87157;87158;87159;87160;87161;87162;87163;87164;87165;108684;108685;108686;108687;108688;108689;108690;108691;108692;108693;117982;117983;117984;117985	3000;3001;3002;3003;3446;3447;3448;3449;3450;4706;4707;4708;4709;4710;4711;4712;4713;4714;4715;6387;16742;16743;16744;16745;24448;24449;24450;24451;24452;24453;24454;29838;29839;29840;29841;29842;29843;29844;29845;29846;29847;29848;30010;30011;30012;30013;30014;30015;30016;30017;30018;40984;40985;40986;40987;40988;40989;40990;40991;60872;60873;60874;60875;60876;60877;69441;69442;69443;87231;87232;87233;87234;87235;87236;87237;87238;87239;87240;94885	3001;3448;4709;6387;16743;24453;29838;30013;40991;60872;69442;87234;94885							-1
M1A6P9	M1A6P9	9	9	9	tr|M1A6P9|M1A6P9_SOLTU Early-responsive to dehydration 7 OS=Solanum tuberosum OX=4113 GN=102595706 PE=4 SV=1	1	9	9	9	7	9	6	6	6	6	1	2	1	0	7	9	6	6	6	6	1	2	1	7	9	6	6	6	6	1	2	1	27.8	27.8	27.8	48.682	443	443	0	70.419	By MS/MS	By MS/MS	By MS/MS	By MS/MS	By MS/MS	By MS/MS	By matching	By matching	By matching	21.4	27.8	19	19	16.5	19	2.5	5	2.5	149980000	30885000	53997000	17586000	15016000	15062000	12057000	1783100	1851400	1742200	23	5556600	1117500	2109100	662360	530380	536370	432410	77525	15284	75746	7568000	12860000	7311200	4267100	4464200	5067600	0	1648100	0	4	10	3	1	2	2	0	0	0	GSNSEISPEAMR;LDESHYFFTLR;MIAAGSGQLIK;NVMSTTSVVTTGLVQQR;QGDNVVAVLAR;SIELASGEFEIVQLK;SSAAYWTTLAPNVEDYSSSIAR;VATGILSGVVK;VSGFFTSSIVNSK				491	4483;6861;8425;9238;9482;10506;10956;12171;12942	True;True;True;True;True;True;True;True;True	4645;7081;8717;9599;9852;10908;11373;12632;13425	38908;38909;38910;38911;38912;38913;59922;59923;59924;59925;59926;59927;59928;73173;73174;73175;73176;73177;73178;80872;80873;80874;80875;80876;80877;82913;82914;82915;82916;91594;95610;95611;95612;95613;95614;106406;106407;106408;106409;106410;106411;106412;106413;113182	30364;47066;47067;47068;47069;47070;57130;64815;66362;66363;66364;66365;72924;76235;76236;76237;76238;85298;85299;85300;85301;90706	30364;47067;57130;64815;66363;72924;76235;85299;90706							-1
M1A6Q2	M1A6Q2	1	1	1	tr|M1A6Q2|M1A6Q2_SOLTU Uncharacterized protein OS=Solanum tuberosum OX=4113 GN=102595050 PE=4 SV=1	1	1	1	1	0	1	0	0	0	0	0	0	0	0	0	1	0	0	0	0	0	0	0	0	1	0	0	0	0	0	0	0	2.2	2.2	2.2	46.189	411	411	1	-2		By MS/MS								0	2.2	0	0	0	0	0	0	0	0	0	0	0	0	0	0	0	0	0	17	0	0	0	0	0	0	0	0	0	0	0	0	0	0	0	0	0	0	0	0	0	0	0	0	0	0	0	0	LLGKQFFKK	+			492	7469	TRUE	7712	65232	51273	51273	23;24;25			152;156;157			-1
M1A6U3;M1CPG1	M1A6U3;M1CPG1	2;1	2;1	2;1	tr|M1A6U3|M1A6U3_SOLTU Leucine-rich repeat family protein OS=Solanum tuberosum OX=4113 GN=102595354 PE=4 SV=1;tr|M1CPG1|M1CPG1_SOLTU Uncharacterized protein OS=Solanum tuberosum OX=4113 GN=102584821 PE=4 SV=1	2	2	2	2	1	1	2	2	2	1	1	1	1	1	1	1	2	2	2	1	1	1	1	1	1	2	2	2	1	1	1	1	5.9	5.9	5.9	49.166	444	444;643	0	13.15	By MS/MS	By MS/MS	By MS/MS	By MS/MS	By MS/MS	By MS/MS	By MS/MS	By MS/MS	By matching	1.6	1.6	5.9	5.9	5.9	1.6	1.6	1.6	1.6	31569000	2381700	2553500	2662300	7186300	7663100	3531900	1322000	1673000	2095400	20	1578500	119090	127670	133110	359320	383150	176600	66101	83652	104770	0	0	2724400	3485300	5166000	0	0	0	0	0	0	0	1	2	0	0	0	0	FTGPIPR;LPDNLGSTPVLYLTLANNK				493	3580;7695	True;True	3690;7944	30755;30756;30757;30758;30759;30760;30761;30762;30763;30764;66989;66990;66991	24014;52510;52511	24014;52510							-1;-1
M1A6Z2;M1BTA0	M1A6Z2;M1BTA0	2;1	2;1	2;1	tr|M1A6Z2|M1A6Z2_SOLTU Disease resistance protein SlVe2 OS=Solanum tuberosum OX=4113 GN=102605363 PE=4 SV=1;tr|M1BTA0|M1BTA0_SOLTU Disease resistance protein SlVe2 OS=Solanum tuberosum OX=4113 PE=4 SV=1	2	2	2	2	2	2	2	2	2	2	2	2	2	1	2	2	2	2	2	2	2	2	2	2	2	2	2	2	2	2	2	2	1.8	1.8	1.8	127.16	1138	1138;762	0.0022624	11.092	By MS/MS	By MS/MS	By MS/MS	By MS/MS	By MS/MS	By MS/MS	By MS/MS	By MS/MS	By MS/MS	1.8	1.8	1.8	1.8	1.8	1.8	1.8	1.8	1.8	86652000	6084700	7501100	6890600	34189000	6835800	8795300	3979800	6074900	5597000	40	668340	70619	72618	45202	113570	70853	60189	52237	96435	69029	4428400	6676600	8170400	19404000	7063300	10845000	7019800	5723800	5592600	1	0	0	1	0	2	0	1	1	NSASFTFPQLNILK;SLLLQLK				494	9125;10695	True;True	9482;11100	80001;80002;80003;80004;80005;80006;80007;80008;80009;93371;93372;93373;93374;93375;93376;93377;93378;93379;93380	64240;64241;74381;74382;74383;74384	64241;74381							-1;-1
M1C3S5;M1A6Z4;M1DGY1;M1CZC6	M1C3S5;M1A6Z4;M1DGY1;M1CZC6	2;2;1;1	2;2;1;1	2;2;1;1	tr|M1C3S5|M1C3S5_SOLTU Pyruvate decarboxylase OS=Solanum tuberosum OX=4113 PE=3 SV=1;tr|M1A6Z4|M1A6Z4_SOLTU Pyruvate decarboxylase OS=Solanum tuberosum OX=4113 GN=102578941 PE=3 SV=1;tr|M1DGY1|M1DGY1_SOLTU Pyruvate decarboxylase OS=Solanum tuberosum OX=411	4	2	2	2	2	2	2	2	2	2	2	2	2	2	2	2	2	2	2	2	2	2	2	2	2	2	2	2	2	2	2	2	3.4	3.4	3.4	63.101	587	587;603;371;587	0	16.071	By MS/MS	By MS/MS	By MS/MS	By MS/MS	By MS/MS	By MS/MS	By MS/MS	By MS/MS	By MS/MS	3.4	3.4	3.4	3.4	3.4	3.4	3.4	3.4	3.4	46379000	5404400	5847100	4087400	6313500	6995800	5327200	2734000	4694000	4121600	19	2441000	284440	307740	215130	332290	368200	280380	143890	247050	216920	3291500	3323600	3678000	3585400	3991700	3998700	3258300	4139500	3567100	2	1	1	1	1	1	1	2	1	ELLEWGSR;VSAANSRPPNPQ				495	2680;12910	True;True	2773;13392	23372;23373;23374;23375;23376;23377;23378;23379;23380;23381;112930;112931;112932;112933;112934;112935;112936;112937;112938;112939	18542;90534;90535;90536;90537;90538;90539;90540;90541;90542;90543;90544	18542;90536							-1;-1;-1;-1
M1A714;M1A713;M1A715	M1A714;M1A713	13;11;6	10;8;5	10;8;5	tr|M1A714|M1A714_SOLTU ABC-type xenobiotic transporter OS=Solanum tuberosum OX=4113 PE=3 SV=1;tr|M1A713|M1A713_SOLTU ABC-type xenobiotic transporter OS=Solanum tuberosum OX=4113 PE=3 SV=1	3	13	10	10	10	13	10	10	9	8	5	5	7	2	8	10	7	7	6	6	3	2	4	8	10	7	7	6	6	3	2	4	11.8	10	10	154.35	1372	1372;1159;922	0	67.243	By MS/MS	By MS/MS	By MS/MS	By MS/MS	By MS/MS	By MS/MS	By matching	By MS/MS	By MS/MS	9.8	11.8	9.4	8.5	8	7.5	4.8	3.9	6	156750000	26395000	43889000	12964000	24498000	16927000	17076000	6088200	1572500	7338600	58	1924700	380810	616550	132910	316950	172590	165040	47387	27112	65336	8379500	10368000	9507200	7095800	6482700	6343500	5840800	3369000	6164300	5	9	4	4	3	2	0	1	2	AVWNWMNPLLSK;DGQIVQSGKYDELLK;FGIIPQEPILFQGTVR;GDIEINNLQVR;GINLSGGQK;INGGDKIGIVGR;LDGYMTSR;LGLHDLR;LNSPVVESGDNWSVGQR;SNIDPLEMYSDDEIWR;SQVVANGGSSSLDQQPK;SSLLASILGELHK;STLIQVFFR				496	1355;1640;3257;3795;4082;5652;6875;7126;7672;10798;10934;10995;11070	True;True;True;True;False;True;True;False;True;True;True;True;False	1409;1706;3359;3912;4215;5845;7095;7354;7921;11208;11348;11412;11493	11928;11929;11930;11931;11932;11933;11934;11935;14379;14380;14381;14382;14383;14384;14385;14386;28135;28136;28137;28138;28139;28140;28141;32569;32570;32571;32572;35256;35257;35258;35259;35260;35261;35262;35263;35264;35265;49207;60030;60031;60032;60033;62206;62207;62208;62209;62210;62211;62212;66817;66818;66819;66820;66821;94264;94265;94266;95393;95394;95395;95396;95397;95398;95399;95400;95401;95950;95951;95952;95953;96610;96611;96612;96613;96614;96615;96616;96617;96618	9610;9611;9612;9613;9614;9615;11718;11719;11720;11721;11722;21997;21998;21999;22000;25279;25280;27515;27516;27517;27518;27519;27520;27521;27522;38640;47149;47150;47151;47152;48824;52328;75078;75079;76073;76074;76075;76535;76536;76537;77109;77110;77111;77112;77113	9613;11718;21997;25280;27516;38640;47151;48824;52328;75078;76074;76536;77111		83			1257		-1;-1;-1
M1A730	M1A730	1	1	1	tr|M1A730|M1A730_SOLTU Tospovirus resistance protein B OS=Solanum tuberosum OX=4113 PE=3 SV=1	1	1	1	1	0	0	0	0	0	0	0	0	0	1	0	0	0	0	0	0	0	0	0	0	0	0	0	0	0	0	0	0	1.2	1.2	1.2	150.42	1297	1297	1	-2										0	0	0	0	0	0	0	0	0	0	0	0	0	0	0	0	0	0	0	65	0	0	0	0	0	0	0	0	0	0	0	0	0	0	0	0	0	0	0	0	0	0	0	0	0	0	0	0	QVQIIQKK	+			497	9816	TRUE	10196	85674	68372	68372	26;27	370;371		162;163	158;161		-1
M1A742	M1A742	2	2	2	tr|M1A742|M1A742_SOLTU Tospovirus resistance protein A OS=Solanum tuberosum OX=4113 PE=4 SV=1	1	2	2	2	1	0	1	1	1	1	2	1	1	1	1	0	1	1	1	1	2	1	1	1	0	1	1	1	1	2	1	1	2.1	2.1	2.1	98.612	849	849	0.0022753	11.165	By MS/MS		By MS/MS	By matching	By MS/MS	By matching	By MS/MS	By MS/MS	By MS/MS	0.8	0	0.8	0.8	0.8	0.8	2.1	0.8	0.8	492890000	113760000	0	32825000	76777000	33817000	67891000	35340000	53428000	56884000	42	11736000	2708600	0	781550	1828000	805160	1616500	841430	1272100	1354400	0	0	0	0	0	0	0	0	0	1	0	1	0	1	0	2	0	1	HPQVLDR;KDENLCFALVK				498	4924;6139	True;True	5095;6346	42699;42700;42701;42702;42703;42704;42705;42706;42707;53583	33371;33372;33373;33374;33375;33376;42225	33373;42225							-1
M1A7A0;M1A7A3;M1A799;M1A7A5;M1A7A4	M1A7A0;M1A7A3;M1A799;M1A7A5;M1A7A4	2;2;1;1;1	2;2;1;1;1	2;2;1;1;1	tr|M1A7A0|M1A7A0_SOLTU Protein kinase family protein OS=Solanum tuberosum OX=4113 GN=102601761 PE=4 SV=1;tr|M1A7A3|M1A7A3_SOLTU Protein kinase family protein OS=Solanum tuberosum OX=4113 GN=102601761 PE=4 SV=1;tr|M1A799|M1A799_SOLTU Protein kinase family p	5	2	2	2	1	2	2	1	0	1	0	0	0	0	1	2	2	1	0	1	0	0	0	1	2	2	1	0	1	0	0	0	6.5	6.5	6.5	55.824	504	504;694;275;382;383	0.0011567	11.413	By MS/MS	By MS/MS	By MS/MS	By matching		By matching				4.6	6.5	6.5	4.6	0	4.6	0	0	0	13926000	1529200	5743500	3386000	1120200	0	2146900	0	0	0	30	149490	50975	98822	50670	37339	0	71562	0	0	0	0	0	0	0	0	0	0	0	0	0	1	1	0	0	0	0	0	0	NPPPPPSAAEPNHNASPAPHNSK;YSTSIIDLIR				499	9081;13678	True;True	9435;14183	79607;79608;79609;79610;79611;119543;119544	63955;96056;96057	63955;96056							-1;-1;-1;-1;-1
M1A7F8;M1A7G0;M1A7F9	M1A7F8;M1A7G0;M1A7F9	4;4;3	4;4;3	4;4;3	tr|M1A7F8|M1A7F8_SOLTU Syntaxin-81 OS=Solanum tuberosum OX=4113 PE=3 SV=1;tr|M1A7G0|M1A7G0_SOLTU Syntaxin-81 OS=Solanum tuberosum OX=4113 PE=3 SV=1;tr|M1A7F9|M1A7F9_SOLTU Syntaxin-81 OS=Solanum tuberosum OX=4113 PE=4 SV=1	3	4	4	4	3	3	4	0	0	0	0	0	0	0	3	3	4	0	0	0	0	0	0	3	3	4	0	0	0	0	0	0	17.1	17.1	17.1	26.475	234	234;317;252	0	23.663	By MS/MS	By MS/MS	By MS/MS							14.1	12	17.1	0	0	0	0	0	0	26673000	9161800	10554000	6956800	0	0	0	0	0	0	15	1388700	347610	703610	337450	0	0	0	0	0	0	5201100	5563200	4864900	0	0	0	0	0	0	3	2	2	0	0	0	0	0	0	DYVDLHR;FQDAINR;LHSVTSQFDQLR;TLESIGTLEQFLMK				500	2136;3471;7204;11586	True;True;True;True	2219;3578;7436;12024	18635;18636;29905;29906;29907;62842;62843;101313;101314;101315	14993;23362;23363;23364;49262;49263;81089	14993;23363;49262;81089							-1;-1;-1
M1A7H3;M1A7H2;M1A7H1	M1A7H3;M1A7H2;M1A7H1	2;2;2	2;2;2	2;2;2	tr|M1A7H3|M1A7H3_SOLTU Phosphoglycerate mutase OS=Solanum tuberosum OX=4113 GN=102597832 PE=4 SV=1;tr|M1A7H2|M1A7H2_SOLTU Phosphoglycerate mutase OS=Solanum tuberosum OX=4113 GN=102597832 PE=4 SV=1;tr|M1A7H1|M1A7H1_SOLTU Phosphoglycerate mutase OS=Solanum	3	2	2	2	2	2	2	2	2	2	2	2	2	1	2	2	2	2	2	2	2	2	2	2	2	2	2	2	2	2	2	2	9.2	9.2	9.2	31.235	282	282;300;304	0	11.881	By MS/MS	By MS/MS	By MS/MS	By MS/MS	By MS/MS	By MS/MS	By MS/MS	By MS/MS	By MS/MS	9.2	9.2	9.2	9.2	9.2	9.2	9.2	9.2	9.2	79923000	11160000	13235000	4045700	9910700	10125000	11172000	6760900	5960200	5850400	15	3213400	375430	530590	269710	435990	422690	369610	261530	208480	225870	6599500	7095400	0	5476600	6666500	8637500	7275200	5750100	5671500	0	2	1	2	1	0	1	1	1	EIAIVTHSGLLTHTLAK;EKIEDVASR				501	2496;2579	True;True	2587;2671	21787;21788;21789;21790;21791;21792;21793;21794;21795;22520;22521;22522;22523;22524;22525;22526;22527;22528;22529	17328;17329;17330;17859;17860;17861;17862;17863;17864	17328;17860							-1;-1;-1
M1A7H4	M1A7H4	5	5	5	tr|M1A7H4|M1A7H4_SOLTU PB1 domain-containing protein OS=Solanum tuberosum OX=4113 PE=4 SV=1	1	5	5	5	4	5	5	5	4	4	2	0	0	0	4	5	5	5	4	4	2	0	0	4	5	5	5	4	4	2	0	0	15.7	15.7	15.7	51.376	459	459	0	42.837	By MS/MS	By MS/MS	By MS/MS	By MS/MS	By MS/MS	By MS/MS	By MS/MS			12.4	15.7	15.7	15.7	12.4	12.4	7.4	0	0	94317000	19263000	23823000	13472000	16368000	9112400	9194800	3083500	0	0	20	2315700	558660	371740	297610	475110	259440	259280	93830	0	0	5698500	8772900	7204200	4643200	3584500	4740000	0	0	0	1	5	2	2	0	1	0	0	0	HIIGENVISPADYQR;ILPRPHDNQLAYVAGETK;KIEESIPR;LQDPTPPPPVPEVFVK;LQQHISNQEQAMYNR				502	4819;5569;6294;7739;7796	True;True;True;True;True	4989;5758;6504;7991;8050	41765;41766;41767;48348;48349;48350;48351;48352;48353;48354;54926;54927;54928;54929;54930;54931;67325;67326;67327;67328;67329;67330;67331;67740;67741;67742;67743;67744;67745	32629;37924;43247;43248;43249;52754;52755;53065;53066;53067;53068	32629;37924;43248;52754;53066							-1
M1A7J1;M0ZPK2;M1BBG8;M1A7I9;M1A7J0;M0ZPK3	M1A7J1	19;7;6;5;1;1	19;7;6;5;1;1	19;7;6;5;1;1	tr|M1A7J1|M1A7J1_SOLTU Phosphoenolpyruvate carboxykinase (ATP) OS=Solanum tuberosum OX=4113 GN=102596191 PE=3 SV=1	6	19	19	19	18	19	18	17	17	17	12	8	12	0	18	19	18	17	17	17	12	8	12	18	19	18	17	17	17	12	8	12	40.6	40.6	40.6	73.35	662	662;655;655;106;68;345	0	172.97	By MS/MS	By MS/MS	By MS/MS	By MS/MS	By MS/MS	By MS/MS	By MS/MS	By MS/MS	By MS/MS	38.5	40.6	36	35	35.6	36.6	23	16.5	22.1	615530000	120910000	141850000	68198000	77283000	73505000	67581000	21721000	16087000	28397000	37	7632200	1552800	1756000	917220	1002500	991690	657400	283320	202680	268580	22882000	25943000	22846000	15407000	18128000	20406000	10456000	7954300	10428000	16	18	12	10	11	13	2	1	3	AAYPIEYIPNAK;AQTLDELHSLQK;EGDVALFFGLSGTGK;EKEPDIWNAIK;EMVILGTQYAGEMK;EVDYTDKSVTENTR;FGTVLENVVFEEHAR;GLFGVMHYLMPK;GSFITSSGALATLSGAK;GSPNIEMDEQTFLINR;HGATGWLVNTGWSGGSYGSGSR;IGSDSNLTEEILAAGPNF;IIDAIHSGALLK;KIIDAIHSGALLK;KTEVFGLEIPTALEGVPSEILDPVNTWPNKK;NFEVFTNYK;QQLQSISASLASLTR;VFVNDQFLNWDPNNR;YAAMLAEK				503	172;1029;2388;2574;2768;2973;3284;4182;4458;4486;4775;5339;5379;6305;6575;8739;9699;12361;13324	True;True;True;True;True;True;True;True;True;True;True;True;True;True;True;True;True;True;True	180;1077;2476;2666;2861;3068;3386;4321;4619;4648;4944;5520;5562;6516;6790;9065;10074;12831;13821	1632;1633;1634;1635;1636;1637;1638;1639;9331;9332;9333;9334;9335;9336;9337;9338;9339;9340;20737;20738;20739;20740;20741;20742;22480;22481;22482;22483;22484;22485;24047;24048;24049;24050;24051;24052;24053;24054;25763;25764;25765;25766;25767;25768;25769;28357;28358;28359;28360;28361;28362;28363;28364;28365;36235;36236;36237;36238;36239;38696;38697;38698;38699;38700;38701;38702;38703;38940;38941;38942;38943;38944;38945;38946;38947;41393;41394;41395;41396;46290;46291;46292;46293;46294;46295;46296;46297;46646;46647;46648;46649;46650;46651;46652;46653;46654;55028;55029;55030;55031;55032;55033;55034;55035;57406;57407;57408;57409;57410;76251;76252;76253;76254;76255;76256;76257;76258;76259;84702;84703;84704;84705;84706;84707;84708;84709;108150;108151;108152;108153;108154;108155;116291;116292;116293;116294;116295;116296;116297	1473;1474;1475;1476;1477;7648;7649;7650;7651;7652;7653;7654;16496;16497;17839;17840;17841;17842;19021;19022;20229;20230;22153;22154;22155;22156;22157;22158;22159;22160;22161;22162;28298;30225;30226;30227;30228;30229;30386;30387;30388;30389;30390;30391;32317;32318;32319;36232;36233;36234;36509;36510;36511;36512;36513;43312;43313;43314;43315;43316;43317;43318;43319;43320;45011;45012;61179;61180;61181;61182;61183;61184;67690;67691;67692;67693;86732;86733;86734;86735;86736;86737;86738;93216;93217;93218	1473;7650;16496;17840;19021;20230;22160;28298;30225;30387;32317;36234;36509;43312;45011;61179;67691;86733;93217		84			618		-1;-1;-1;-1;-1;-1
M1A7M2	M1A7M2	1	1	1	tr|M1A7M2|M1A7M2_SOLTU Ribosome-binding protein OS=Solanum tuberosum OX=4113 PE=4 SV=1	1	1	1	1	0	0	0	0	0	1	0	0	0	0	0	0	0	0	0	1	0	0	0	0	0	0	0	0	1	0	0	0	1.8	1.8	1.8	96.25	838	838	1	-2						By MS/MS				0	0	0	0	0	1.8	0	0	0	0	0	0	0	0	0	0	0	0	0	52	0	0	0	0	0	0	0	0	0	0	0	0	0	0	0	0	0	0	0	0	0	0	0	0	1	0	0	0	FQYENELREKTNSMR	+			504	3495	TRUE	3602	30063	23463	23463		85	122		656	658	-1
M1A7M4;M1CR90;M1CR89	M1A7M4	15;3;2	10;1;0	10;1;0	tr|M1A7M4|M1A7M4_SOLTU 14-3-3 protein OS=Solanum tuberosum OX=4113 GN=102581950 PE=2 SV=1	3	15	10	10	15	15	13	14	14	15	13	13	13	7	10	10	8	10	9	10	9	9	8	10	10	8	10	9	10	9	9	8	69.8	56.7	56.7	28.814	252	252;285;219	0	115.76	By MS/MS	By MS/MS	By MS/MS	By MS/MS	By MS/MS	By MS/MS	By MS/MS	By MS/MS	By MS/MS	69.8	69.8	55.6	67.1	67.1	69.8	69.8	69.8	58.7	808060000	87146000	116870000	48761000	150010000	118980000	109900000	44056000	60134000	68259000	14	29659000	2982200	4457300	1608200	5517300	4793500	3808500	1641300	1978100	2821800	19436000	21729000	18217000	27443000	25918000	32861000	17902000	17754000	21510000	7	8	8	8	11	10	6	7	6	AYEAATATASSDLAPTHPIR;DNLTLWTSDLEEGGEHSKGDER;DSTLIMQLLR;EASEQSLK;ICSDILSVIDEHLVPSSTTGESTVFYYK;ILSSIEQK;ILSSIEQKEESK;ILSSIEQKEESKGHEQNVK;LAEQAER;LAEQAERYDEMVEAMK;MDVELTVEER;MKGDYYR;NLVSVGYK;QAFDEAIAELDSLSEESYK;QRVEDELTK				505	1373;1901;2002;2245;5116;5582;5583;5584;6726;6728;8325;8460;9007;9356;9715	True;True;False;True;True;False;True;True;False;False;True;False;True;True;True	1428;1975;2078;2079;2330;5293;5771;5772;5773;6946;6948;8603;8757;9352;9722;10090	12104;12105;12106;12107;12108;12109;12110;12111;12112;12113;12114;12115;12116;12117;12118;12119;12120;12121;12122;16637;16638;16639;16640;16641;16642;16643;16644;16645;16646;16647;16648;16649;16650;16651;17482;17483;17484;17485;17486;17487;17488;17489;17490;17491;17492;17493;17494;17495;17496;17497;17498;17499;17500;17501;17502;17503;17504;17505;17506;17507;17508;17509;17510;19506;19507;19508;19509;19510;19511;19512;19513;44353;44354;44355;44356;44357;44358;44359;48498;48499;48500;48501;48502;48503;48504;48505;48506;48507;48508;48509;48510;48511;48512;48513;48514;48515;48516;48517;48518;48519;48520;48521;48522;48523;48524;48525;48526;48527;48528;48529;48530;48531;58775;58776;58777;58778;58779;58780;58781;58796;58797;58798;58799;58800;58801;58802;58803;58804;58805;58806;58807;58808;58809;58810;58811;58812;72329;72330;72331;72332;72333;72334;72335;72336;72337;73534;73535;73536;73537;73538;73539;73540;73541;78899;78900;78901;78902;78903;78904;78905;78906;78907;81821;81822;81823;81824;81825;81826;81827;81828;81829;81830;81831;81832;81833;81834;81835;81836;81837;84807;84808;84809;84810;84811;84812;84813;84814;84815;84816	9794;9795;9796;9797;9798;9799;9800;9801;9802;9803;9804;9805;9806;9807;9808;9809;9810;9811;9812;13436;13437;13438;13439;13440;13441;13442;13443;13444;13445;13446;13447;14063;14064;14065;14066;14067;14068;14069;14070;14071;14072;14073;14074;14075;14076;14077;14078;14079;14080;14081;14082;14083;14084;14085;14086;14087;14088;14089;14090;14091;14092;14093;14094;14095;14096;14097;15618;34780;34781;34782;34783;34784;34785;34786;38105;38106;38107;38108;38109;38110;38111;38112;38113;38114;38115;38116;38117;38118;38119;38120;38121;38122;38123;38124;38125;38126;46128;46129;46130;46131;46132;46133;46134;46145;46146;46147;46148;46149;46150;46151;46152;46153;46154;46155;46156;46157;46158;46159;46160;56516;56517;56518;56519;57363;57364;57365;57366;57367;57368;57369;63420;63421;63422;63423;63424;63425;63426;63427;63428;65527;65528;65529;65530;65531;65532;65533;65534;67730;67731;67732;67733;67734;67735;67736;67737;67738	9804;13445;14088;15618;34780;38114;38123;38124;46129;46146;56518;57363;63423;65531;67730			123			222	-1;-1;-1
M1A7Q3;M1A7Q4;M1A7Q2;M1A7Q6	M1A7Q3	9;2;2;1	9;2;2;1	9;2;2;1	tr|M1A7Q3|M1A7Q3_SOLTU Aldo/keto reductase OS=Solanum tuberosum OX=4113 GN=102596401 PE=4 SV=1	4	9	9	9	7	8	8	8	8	8	6	9	7	7	7	8	8	8	8	8	6	9	7	7	8	8	8	8	8	6	9	7	28.4	28.4	28.4	38.881	348	348;62;62;241	0	92.92	By MS/MS	By MS/MS	By MS/MS	By MS/MS	By MS/MS	By MS/MS	By MS/MS	By MS/MS	By MS/MS	19	23.6	23.6	23.6	23.9	23.6	16.7	28.4	19	542270000	63045000	85638000	46200000	60932000	59457000	54095000	47430000	58369000	47460000	23	13450000	1907200	2087000	1131500	1388100	1390500	1235000	1200500	1230600	1289100	16521000	21670000	19459000	15366000	18664000	20669000	25435000	20073000	19626000	6	9	8	7	6	7	7	8	5	AITESLPAESLVGSHPR;EIEEDVIPLCR;FSGENLEK;LDVDYIDLYYQHR;MEHNTQIQIPR;RLDVDYIDLYYQHR;TDTSVPIEETMGELKK;VANTPLKQ;YIGLSEASVDTIKR				506	576;2513;3525;6923;8352;10003;11319;12147;13522	True;True;True;True;True;True;True;True;True	604;2604;3632;7145;8633;10386;11752;12607;14024	5225;5226;5227;21928;21929;21930;21931;21932;21933;21934;21935;21936;21937;30280;30281;30282;30283;30284;30285;30286;30287;30288;60453;60454;60455;60456;60457;60458;60459;60460;60461;72560;72561;72562;72563;72564;72565;72566;72567;72568;72569;87266;87267;87268;87269;87270;87271;87272;87273;87274;87275;98836;98837;98838;98839;98840;98841;106192;106193;106194;106195;106196;106197;106198;106199;106200;118228;118229;118230;118231;118232;118233;118234;118235;118236;118237;118238;118239;118240;118241;118242;118243;118244;118245;118246;118247	4362;4363;17425;17426;17427;17428;17429;17430;17431;17432;17433;17434;23629;23630;23631;23632;23633;47488;56679;56680;56681;56682;56683;56684;56685;56686;56687;56688;69503;69504;69505;69506;69507;69508;69509;69510;69511;69512;78924;78925;78926;78927;78928;78929;78930;85125;85126;85127;85128;85129;95044;95045;95046;95047;95048;95049;95050;95051;95052;95053;95054;95055;95056;95057;95058;95059;95060;95061;95062;95063	4363;17426;23631;47488;56679;69510;78929;85125;95052							-1;-1;-1;-1
M1A7U2	M1A7U2	4	2	2	tr|M1A7U2|M1A7U2_SOLTU Chilling-responsive protein OS=Solanum tuberosum OX=4113 GN=102586028 PE=3 SV=1	1	4	2	2	4	3	2	2	2	2	1	0	1	0	2	1	1	0	1	1	0	0	0	2	1	1	0	1	1	0	0	0	12.5	5.6	5.6	35.591	320	320	0	13.341	By MS/MS	By MS/MS	By MS/MS	By matching	By MS/MS	By MS/MS	By matching		By matching	12.5	10.3	10.3	6.9	10.3	10.3	6.9	0	6.9	12581000	8511800	2591400	690730	0	0	786730	0	0	0	18	698920	472880	143970	38374	0	0	43707	0	0	0	0	0	0	0	0	0	0	0	0	2	1	0	0	1	1	0	0	0	DFGSALWDMLR;LTLPLEK;NPNPIPIPLIDINYLIESDGR;NPNPIPIPLIDINYLIESDGRK				507	1575;8039;9078;9079	True;True;False;False	1636;8303;9432;9433	13767;13768;13769;13770;13771;69874;79586;79587;79588;79589;79590;79591;79592;79593;79594;79595;79596	11187;11188;11189;11190;54556;63948;63949;63950;63951;63952;63953	11188;54556;63948;63949							-1
M1A7X7	M1A7X7	6	4	4	tr|M1A7X7|M1A7X7_SOLTU Ribosomal protein L28 OS=Solanum tuberosum OX=4113 PE=3 SV=1	1	6	4	4	4	5	5	5	5	5	4	5	4	3	2	3	3	3	3	3	2	3	2	2	3	3	3	3	3	2	3	2	42.7	23.8	23.8	15.832	143	143	0	25.28	By MS/MS	By MS/MS	By MS/MS	By MS/MS	By MS/MS	By MS/MS	By matching	By MS/MS	By MS/MS	37.8	37.8	37.8	42.7	37.8	37.8	37.8	37.8	37.8	65545000	5364700	9721100	4582100	11684000	10378000	4546200	4103800	8110100	5540700	9	2730900	300170	338140	135940	1088100	236790	239710	178140	246560	207150	3959700	4552200	3487900	3724200	5053200	4025900	4619400	5941000	5193700	1	2	0	1	2	1	0	2	1	AVTNQVADNYYRPDLK;AVTNQVADNYYRPDLKK;DQSVLLATTK;EFGNGSAGVVFSK;NNAFLVK;TTVPGQLVWEIVKK				508	1334;1335;1941;2345;9032;11923	True;True;True;False;True;False	1388;1389;2016;2430;9381;12375	11757;11758;11759;11760;11761;11762;11763;11764;11765;11766;11767;11768;11769;11770;11771;16971;16972;16973;16974;16975;16976;16977;16978;16979;20363;20364;20365;20366;20367;20368;20369;20370;20371;20372;79156;104193;104194;104195;104196;104197;104198;104199;104200;104201;104202	9478;9479;9480;9481;13698;13699;13700;13701;13702;16220;16221;16222;16223;16224;16225;16226;16227;16228;16229;63594;83314;83315;83316;83317;83318;83319;83320;83321	9479;9480;13698;16222;63594;83314							-1
Q76MX2;M1A7Z6	Q76MX2;M1A7Z6	3;3	1;1	1;1	sp|Q76MX2|CAS1_SOLTU Bifunctional L-3-cyanoalanine synthase/cysteine synthase 1, mitochondrial OS=Solanum tuberosum OX=4113 GN=PCAS-1 PE=1 SV=1;tr|M1A7Z6|M1A7Z6_SOLTU Cysteine synthase OS=Solanum tuberosum OX=4113 PE=3 SV=1	2	3	1	1	1	2	2	1	1	2	1	1	1	2	0	0	0	0	0	1	0	0	0	0	0	0	0	0	1	0	0	0	10.5	3.4	3.4	38.2	351	351;351	1	-2	By matching	By matching	By matching	By matching	By matching	By MS/MS	By matching	By matching	By matching	5.1	7.1	7.1	5.1	5.1	8.5	5.1	5.1	5.1	0	0	0	0	0	0	0	0	0	0	18	0	0	0	0	0	0	0	0	0	0	0	0	0	0	0	0	0	0	0	0	0	0	0	0	1	0	0	0	EGLMVGISSGANTVAALR;LIVTIHPSFGER;SKNPNVK	+			509	2423;7336;10605	False;True;False	2511;2512;7575;11009	21025;21026;21027;21028;21029;21030;21031;21032;21033;21034;21035;21036;21037;21038;21039;21040;21041;21042;21043;21044;64106;92638;92639;92640	16691;16692;16693;16694;16695;16696;16697;16698;16699;16700;16701;16702;16703;16704;16705;16706;50490;73796	16698;50490;73796			59			292	-1;-1
M1A852;M1A853;M1CNF8;M1A5U9;M1D031;M1A4P9;M0ZUU8;M1BAM6;M1BP09;M1D034;M0ZUU9;M1A4Q2;M1A4Q1;M1D032	M1A852;M1A853;M1CNF8	4;4;2;1;1;1;1;1;1;1;1;1;1;1	3;3;1;0;0;0;0;0;0;0;0;0;0;0	3;3;1;0;0;0;0;0;0;0;0;0;0;0	tr|M1A852|M1A852_SOLTU ATP binding protein OS=Solanum tuberosum OX=4113 PE=3 SV=1;tr|M1A853|M1A853_SOLTU ATP binding protein OS=Solanum tuberosum OX=4113 PE=4 SV=1;tr|M1CNF8|M1CNF8_SOLTU ATP binding protein OS=Solanum tuberosum OX=4113 PE=4 SV=1	14	4	3	3	4	3	2	4	3	4	3	4	4	1	3	2	1	3	2	3	2	3	3	3	2	1	3	2	3	2	3	3	9.5	7.8	7.8	51.091	462	462;722;808;299;305;354;363;386;430;465;540;667;672;680	0	22.36	By MS/MS	By MS/MS	By MS/MS	By MS/MS	By MS/MS	By MS/MS	By MS/MS	By MS/MS	By MS/MS	9.5	6.1	3.7	9.5	6.1	9.5	6.1	9.5	9.5	83465000	13094000	10499000	5193400	16609000	10145000	14021000	2826200	4095500	6982600	21	3323800	503560	499940	247300	539200	483110	479060	134580	163240	273770	8827400	6873000	0	10574000	11290000	12126000	0	4106700	7716300	2	2	1	3	2	3	2	1	2	ASNILLDSK;EFLTEIELLSR;GILYLHTEADPPIFHR;VADFGLSR				510	1113;2355;4077;12081	True;True;True;False	1164;2440;4209;12539	10039;10040;10041;10042;10043;10044;10045;10046;10047;20439;20440;20441;20442;20443;20444;20445;20446;35214;35215;35216;35217;35218;105600;105601;105602;105603;105604;105605;105606;105607;105608;105609;105610;105611;105612;105613;105614;105615;105616;105617;105618;105619;105620;105621	8153;8154;8155;8156;8157;8158;8159;8160;8161;16258;16259;16260;16261;16262;16263;16264;27477;27478;84641;84642;84643;84644;84645;84646;84647;84648;84649;84650;84651;84652;84653;84654;84655	8156;16258;27477;84650							-1;-1;-1;-1;-1;-1;-1;-1;-1;-1;-1;-1;-1;-1
M1A8C0;M1A8C3;M1A8C4;M1A8C1	M1A8C0;M1A8C3;M1A8C4;M1A8C1	2;2;1;1	2;2;1;1	2;2;1;1	tr|M1A8C0|M1A8C0_SOLTU Serine/threonine protein kinase OS=Solanum tuberosum OX=4113 PE=4 SV=1;tr|M1A8C3|M1A8C3_SOLTU Serine/threonine protein kinase OS=Solanum tuberosum OX=4113 PE=3 SV=1;tr|M1A8C4|M1A8C4_SOLTU Serine/threonine protein kinase OS=Solanum tu	4	2	2	2	2	2	0	1	2	2	1	0	0	0	2	2	0	1	2	2	1	0	0	2	2	0	1	2	2	1	0	0	7.6	7.6	7.6	44.11	384	384;495;233;254	0	13.31	By matching	By MS/MS		By MS/MS	By matching	By MS/MS	By matching			7.6	7.6	0	2.9	7.6	7.6	4.7	0	0	33414000	6521200	7089500	0	3301200	7125200	6715900	2661200	0	0	21	1591200	310530	337600	0	157200	339290	319810	126720	0	0	0	0	0	0	0	0	0	0	0	0	1	0	1	0	0	0	0	0	IIDLGAAADLR;SGTEQDGGFTEAQLQQLR				511	5387;10471	True;True	5570;10873	46694;46695;46696;46697;46698;46699;91292;91293;91294;91295;91296	36535;36536;72696	36535;72696		372			318		-1;-1;-1;-1
M1A8D1;M1A8D2;M1A8D3	M1A8D1;M1A8D2	8;8;1	8;8;1	6;6;1	tr|M1A8D1|M1A8D1_SOLTU Phosphoinositide phospholipase C OS=Solanum tuberosum OX=4113 PE=4 SV=1;tr|M1A8D2|M1A8D2_SOLTU Phosphoinositide phospholipase C OS=Solanum tuberosum OX=4113 PE=4 SV=1	3	8	8	6	8	8	7	6	8	8	5	7	5	0	8	8	7	6	8	8	5	7	5	6	6	5	4	6	6	3	5	3	20.2	20.2	17	56.127	494	494;493;122	0	64.35	By MS/MS	By MS/MS	By MS/MS	By MS/MS	By MS/MS	By MS/MS	By MS/MS	By MS/MS	By MS/MS	20.2	20.2	16	14.2	20.2	20.2	10.1	16	12.6	224560000	45522000	56737000	23619000	19231000	26606000	26240000	8195700	8923800	9490000	24	8393900	1568900	2037900	984130	801280	991330	901640	341490	371830	395420	10812000	13078000	12218000	5636900	7731900	8694000	4611600	3145700	3971900	5	7	2	6	3	4	1	1	1	AGPNNEVFDPTANLPVK;AVPLYDRK;ELPSPESLR;FTQQNLLR;GGLSDWLR;LIAIHAGK;VAEMITQTFGDMLFSPSESLK;VIELDIWPNSDKDDIEVLHGR				512	443;1318;2697;3591;3957;7218;12102;12504	True;True;True;True;True;True;True;True	464;1371;2790;3702;4080;7450;12560;12976	4121;4122;4123;4124;4125;4126;4127;4128;4129;11635;11636;11637;11638;11639;11640;11641;23485;23486;23487;23488;23489;23490;23491;30851;30852;30853;30854;30855;30856;30857;30858;30859;34028;34029;34030;34031;34032;34033;34034;34035;34036;62928;62929;62930;62931;62932;62933;62934;62935;62936;105799;105800;105801;105802;105803;105804;105805;105806;109432;109433;109434;109435;109436;109437;109438	3547;3548;3549;3550;3551;3552;9357;18606;24066;24067;24068;24069;24070;24071;24072;24073;26423;26424;49317;49318;49319;84780;84781;84782;84783;84784;84785;87840;87841;87842	3547;9357;18606;24066;26423;49319;84780;87841							-1;-1;-1
M1A8E8;M1A8E7;M1A8E9	M1A8E8;M1A8E7;M1A8E9	3;3;3	3;3;3	3;3;3	tr|M1A8E8|M1A8E8_SOLTU Uncharacterized protein OS=Solanum tuberosum OX=4113 GN=102603144 PE=4 SV=1;tr|M1A8E7|M1A8E7_SOLTU Uncharacterized protein OS=Solanum tuberosum OX=4113 GN=102603144 PE=4 SV=1;tr|M1A8E9|M1A8E9_SOLTU Uncharacterized protein OS=Solanum	3	3	3	3	1	2	1	3	2	3	1	1	2	1	1	2	1	3	2	3	1	1	2	1	2	1	3	2	3	1	1	2	17.6	17.6	17.6	33.295	296	296;317;364	0	16.84	By MS/MS	By MS/MS	By MS/MS	By MS/MS	By MS/MS	By MS/MS	By MS/MS	By MS/MS	By MS/MS	3	9.5	3	17.6	9.5	17.6	3	3	9.5	60627000	7781000	8293200	5820900	10004000	8166400	4880500	2894500	4877800	5555400	12	4469000	648420	640940	485070	517340	624400	309290	241210	406490	399720	0	0	0	6781300	0	5068400	0	0	0	0	0	0	2	0	1	0	0	0	DALLSISNDLGLPLPDKIR;EEVSNLETR;GAKPLLALDNPFPMELPENLYGEK				513	1493;2332;3726	True;True;True	1552;2417;3840	13034;13035;13036;13037;13038;20258;20259;20260;20261;20262;20263;20264;20265;20266;20267;31997;31998	10594;16165;24919	10594;16165;24919							-1;-1;-1
M1A8G3;M1CN02	M1A8G3	6;1	6;1	6;1	tr|M1A8G3|M1A8G3_SOLTU Uncharacterized protein OS=Solanum tuberosum OX=4113 GN=102581124 PE=4 SV=1	2	6	6	6	4	4	4	4	4	6	3	2	2	0	4	4	4	4	4	6	3	2	2	4	4	4	4	4	6	3	2	2	15.4	15.4	15.4	62.862	557	557;149	0	76.689	By MS/MS	By MS/MS	By MS/MS	By MS/MS	By MS/MS	By MS/MS	By MS/MS	By MS/MS	By MS/MS	11.5	12	12	12	9.9	15.4	9.9	6.1	6.1	204770000	16669000	30721000	11982000	34334000	23727000	52029000	19017000	6489400	9801600	23	2729800	214950	338000	88401	319390	518340	868070	149320	98039	135290	7008000	10576000	9534900	14746000	16895000	26507000	15854000	7377500	10996000	3	4	3	4	3	6	3	1	2	DYDTELDEEAQLR;FSFASDEGR;GLVSNENSQSHFQGSTLAIPK;LDESISPLPR;THVPLNVSTSQR;TSAGNGEHHGIVEEPMGGQVK				514	2118;3519;4273;6862;11474;11809	True;True;True;True;True;True	2199;3626;4419;7082;11909;12256	18451;18452;18453;18454;18455;18456;18457;18458;18459;30231;30232;30233;37070;37071;37072;37073;37074;37075;59929;100262;100263;100264;100265;100266;103215;103216;103217;103218;103219;103220;103221;103222;103223	14846;14847;14848;14849;14850;14851;14852;14853;14854;23589;28930;28931;28932;28933;28934;28935;47071;80209;80210;80211;80212;82589;82590;82591;82592;82593;82594;82595;82596;82597	14849;23589;28934;47071;80211;82594							-1;-1
M1A8H5;M1A8H4	M1A8H5;M1A8H4	1;1	1;1	1;1	tr|M1A8H5|M1A8H5_SOLTU Disease resistance protein OS=Solanum tuberosum OX=4113 PE=4 SV=1;tr|M1A8H4|M1A8H4_SOLTU Disease resistance protein OS=Solanum tuberosum OX=4113 PE=4 SV=1	2	1	1	1	0	1	1	0	1	1	0	0	1	0	0	1	1	0	1	1	0	0	1	0	1	1	0	1	1	0	0	1	15.2	15.2	15.2	8.8221	79	79;82	0.0047755	6.5087		By MS/MS	By matching		By matching	By matching			By MS/MS	0	15.2	15.2	0	15.2	15.2	0	0	15.2	29123000	0	11196000	8347500	0	4014100	2697500	0	0	2868100	5	5824600	0	2239200	1669500	0	802830	539490	0	0	573630	0	0	0	0	0	0	0	0	0	0	1	0	0	0	0	0	0	1	TDLASGIAAFAR				515	11306	TRUE	11739	98736;98737;98738;98739;98740	78837;78838	78837							-1;-1
M1A8I4	M1A8I4	18	18	18	tr|M1A8I4|M1A8I4_SOLTU ASR4 OS=Solanum tuberosum OX=4113 PE=3 SV=1	1	18	18	18	14	17	15	15	14	12	7	7	10	6	14	17	15	15	14	12	7	7	10	14	17	15	15	14	12	7	7	10	65.7	65.7	65.7	33.956	306	306	0	206.66	By MS/MS	By MS/MS	By MS/MS	By MS/MS	By MS/MS	By MS/MS	By MS/MS	By MS/MS	By MS/MS	64.7	65.7	56.9	65	61.4	52.9	41.2	45.8	52.6	1.9774e+09	218690000	534480000	272490000	440530000	199330000	168710000	37201000	41697000	56402000	18	49696000	5334800	13602000	8163300	9912800	4298600	4993000	940380	761550	1540200	51041000	133900000	146200000	147970000	64061000	81233000	24493000	26399000	33818000	11	20	18	15	13	15	6	5	6	AEKDPENAHK;EAKEEEEEAEGK;HKAEKDPENAHK;HKIEEGIAAAAAIGAGGFAFHEHHEKK;HLEEIGGLGAVAAGAFALHEK;IEEGIAAAAAIGAGGFAFHEHHEK;IEEGIAAAAAIGAGGFAFHEHHEKK;TSEDYKEEK;TSEDYKEEKK;TSTYGEK;TSYGDDTYGEK;TSYGDSGYGEK;TSYGDSGYGEKPSYGGGDDNK;TSYGDSGYGEKPSYGGGDDNKYGEK;TSYGEGDDNKYGEK;TTTFGDDNK;TTYEETTYGESEK;TTYEETTYGESEKTSTYGEK				516	271;2224;4838;4845;4857;5185;5186;11818;11819;11857;11866;11867;11868;11869;11870;11920;11925;11926	True;True;True;True;True;True;True;True;True;True;True;True;True;True;True;True;True;True	281;2309;5008;5015;5027;5362;5363;12265;12266;12306;12315;12316;12317;12318;12319;12372;12377;12378	2484;19333;19334;19335;19336;19337;19338;19339;19340;19341;19342;41963;41964;41965;41966;41967;42032;42033;42110;42111;42112;42113;42114;42115;42116;42117;42118;42119;44934;44935;44936;44937;44938;103289;103290;103291;103292;103293;103294;103295;103296;103297;103298;103299;103300;103301;103302;103303;103657;103658;103659;103660;103661;103662;103663;103664;103719;103720;103721;103722;103723;103724;103725;103726;103727;103728;103729;103730;103731;103732;103733;103734;103735;103736;103737;103738;103739;103740;103741;103742;103743;103744;103745;103746;103747;103748;103749;103750;103751;103752;103753;103754;103755;103756;103757;103758;103759;103760;103761;103762;103763;103764;103765;103766;103767;103768;103769;103770;103771;103772;103773;103774;103775;103776;103777;104168;104169;104170;104171;104172;104173;104174;104175;104176;104208;104209;104210;104211;104212;104213;104214;104215;104216;104217;104218;104219;104220;104221;104222;104223;104224	2200;15501;15502;15503;32806;32807;32853;32903;32904;32905;32906;32907;32908;32909;32910;32911;32912;32913;32914;32915;32916;32917;32918;32919;32920;32921;32922;35193;35194;35195;35196;82628;82629;82630;82631;82632;82633;82634;82635;82636;82637;82638;82639;82888;82922;82923;82924;82925;82926;82927;82928;82929;82930;82931;82932;82933;82934;82935;82936;82937;82938;82939;82940;82941;82942;82943;82944;82945;82946;82947;82948;82949;82950;82951;82952;82953;82954;82955;82956;82957;82958;82959;82960;82961;82962;82963;82964;82965;82966;82967;83300;83301;83302;83303;83304;83305;83306;83307;83324;83325;83326;83327;83328;83329;83330;83331;83332;83333;83334;83335;83336	2200;15502;32806;32853;32909;35194;35195;82633;82637;82888;82926;82934;82941;82945;82959;83300;83324;83332							-1
M1A8I6;M1A8I5	M1A8I6	6;2	6;2	6;2	tr|M1A8I6|M1A8I6_SOLTU Ci21A protein OS=Solanum tuberosum OX=4113 PE=3 SV=1	2	6	6	6	6	5	5	5	5	4	3	2	4	1	6	5	5	5	5	4	3	2	4	6	5	5	5	5	4	3	2	4	53.2	53.2	53.2	12.371	109	109;52	0	53.81	By MS/MS	By MS/MS	By MS/MS	By MS/MS	By MS/MS	By MS/MS	By MS/MS	By MS/MS	By MS/MS	53.2	46.8	44	46.8	45.9	39.4	30.3	30.3	36.7	202500000	46381000	50108000	36535000	28672000	11997000	18852000	3623000	2085300	3939900	7	9560600	3996200	1991300	1801500	915970	350380	505250	517570	297900	562850	10392000	14622000	16510000	8820700	5165000	8912600	3130400	1627200	2727800	6	6	3	4	3	4	0	0	1	DKAEEGPVDYEKETK;HLEQIGK;KAEGGHHHLF;KDPEHAHK;LGTVAAGAYALHEK;LGTVAAGAYALHEKHEAK				517	1761;4863;6087;6149;7160;7161	True;True;True;True;True;True	1828;5033;6294;6356;7391;7392	15458;15459;15460;15461;15462;15463;15464;15465;15466;15467;42154;42155;42156;42157;53180;53181;53182;53183;53184;53697;53698;53699;53700;62505;62506;62507;62508;62509;62510;62511;62512;62513;62514;62515;62516;62517;62518;62519;62520;62521;62522;62523;62524;62525	12513;12514;12515;12516;12517;12518;32951;32952;32953;41876;41877;41878;42369;42370;49038;49039;49040;49041;49042;49043;49044;49045;49046;49047;49048;49049;49050	12514;32951;41877;42370;49039;49049							-1;-1
M1A8N4	M1A8N4	2	2	2	tr|M1A8N4|M1A8N4_SOLTU Clathrin assembly protein OS=Solanum tuberosum OX=4113 PE=4 SV=1	1	2	2	2	2	1	2	2	2	2	1	1	1	0	2	1	2	2	2	2	1	1	1	2	1	2	2	2	2	1	1	1	6.5	6.5	6.5	47.609	431	431	0	13.928	By MS/MS	By MS/MS	By MS/MS	By MS/MS	By MS/MS	By MS/MS	By MS/MS	By MS/MS	By MS/MS	6.5	4.9	6.5	6.5	6.5	6.5	4.9	4.9	4.9	15076000	1614000	533700	1221500	3276400	3749100	2660500	411980	596530	1012200	13	512410	53096	41054	82085	122330	116020	138870	31690	45887	77858	1361600	0	0	0	2221800	2632000	0	0	0	1	0	0	0	1	1	0	0	1	IYNAISDGTVNLVDKFFEMQR;SLDIYRR				518	6065;10627	True;True	6271;11031	52954;52955;52956;52957;52958;52959;52960;52961;52962;92803;92804;92805;92806;92807	41692;41693;41694;73906	41693;73906							-1
M1A8P1	M1A8P1	2	2	2	tr|M1A8P1|M1A8P1_SOLTU CXE carboxylesterase OS=Solanum tuberosum OX=4113 PE=4 SV=1	1	2	2	2	1	0	0	1	2	1	2	2	1	1	1	0	0	1	2	1	2	2	1	1	0	0	1	2	1	2	2	1	8.4	8.4	8.4	36.732	332	332	0	12.678	By matching			By MS/MS	By MS/MS	By matching	By matching	By MS/MS	By MS/MS	4.2	0	0	4.2	8.4	4.2	8.4	8.4	4.2	26183000	3256900	0	0	2258800	5723100	2871400	3993500	5706000	1600700	15	638090	217130	0	0	150590	153280	191420	112650	114860	106710	0	0	0	0	4402300	0	4776000	5313200	0	0	0	0	1	1	0	0	2	0	AAESWDNLKPLEIK;GLILNQPFFGGIER				519	44;4201	True;True	47;4342	388;389;390;391;392;393;36416;36417;36418;36419;36420	394;28419;28420;28421	394;28420							-1
M1A8S9;M0ZRB1	M1A8S9;M0ZRB1	4;2	4;2	4;2	tr|M1A8S9|M1A8S9_SOLTU Serine/threonine-protein phosphatase 2A 55 kDa regulatory subunit B OS=Solanum tuberosum OX=4113 PE=3 SV=1;tr|M0ZRB1|M0ZRB1_SOLTU Serine/threonine-protein phosphatase 2A 55 kDa regulatory subunit B OS=Solanum tuberosum OX=4113 PE=3 S	2	4	4	4	4	3	2	2	4	3	2	3	3	1	4	3	2	2	4	3	2	3	3	4	3	2	2	4	3	2	3	3	9	9	9	60.735	545	545;488	0	25.169	By MS/MS	By MS/MS	By MS/MS	By MS/MS	By MS/MS	By MS/MS	By MS/MS	By MS/MS	By MS/MS	9	7.5	4.4	4.4	9	6.1	4	6.4	6.4	74853000	14315000	9831700	6381400	10881000	12380000	6497300	289780	5602500	7343600	28	1473600	395830	15785	118230	184930	269430	232050	10349	121730	125310	7591000	0	5730600	5747500	5281200	6310900	0	3805900	4445600	3	1	1	1	3	1	1	2	1	FSQVFGER;LFEEQEAPGSR;SFFTEIIASISDIK;YKTEFQSHEPEFDYLK				520	3543;7028;10356;13544	True;True;True;True	3651;7252;10756;14046	30440;30441;30442;30443;30444;30445;30446;30447;61243;61244;61245;61246;61247;61248;90329;90330;90331;90332;90333;118403;118404;118405;118406;118407;118408;118409;118410	23744;23745;23746;23747;23748;23749;23750;23751;48048;48049;48050;48051;71914;95170	23749;48051;71914;95170							-1;-1
M1A8Y5	M1A8Y5	4	4	4	tr|M1A8Y5|M1A8Y5_SOLTU Uncharacterized protein OS=Solanum tuberosum OX=4113 GN=102602697 PE=3 SV=1	1	4	4	4	4	4	4	1	3	2	0	2	1	0	4	4	4	1	3	2	0	2	1	4	4	4	1	3	2	0	2	1	14.5	14.5	14.5	40.85	380	380	0	26.053	By MS/MS	By MS/MS	By MS/MS	By MS/MS	By MS/MS	By matching		By MS/MS	By matching	14.5	14.5	14.5	2.9	8.4	5.8	0	5.5	2.9	72277000	16177000	19921000	9681900	4606300	8955500	5546900	0	3450800	3937100	21	3330200	731270	899380	437790	219350	426450	264140	0	164320	187480	8035600	8832400	8005100	0	4973800	5024100	0	3720600	0	2	5	2	1	1	0	0	1	0	EAIMALAEAER;LFAVGSGASLVGTGVTNTLINAR;LLADDLFLTK;YQILAGVIEQR				521	2217;7024;7386;13627	True;True;True;True	2301;7248;7627;14130	19281;19282;19283;19284;19285;19286;19287;19288;61224;61225;61226;61227;61228;64590;64591;64592;64593;64594;119090;119091;119092;119093;119094	15468;15469;15470;15471;15472;15473;48038;48039;50855;50856;50857;95663	15470;48038;50856;95663							-1
M1A914;M1A916	M1A914;M1A916	3;3	3;3	3;3	tr|M1A914|M1A914_SOLTU Cellulose synthase OS=Solanum tuberosum OX=4113 PE=3 SV=1;tr|M1A916|M1A916_SOLTU Cellulose synthase OS=Solanum tuberosum OX=4113 PE=3 SV=1	2	3	3	3	2	3	2	3	3	1	0	0	0	0	2	3	2	3	3	1	0	0	0	2	3	2	3	3	1	0	0	0	9.3	9.3	9.3	85.001	764	764;1083	0	84.346	By MS/MS	By MS/MS	By MS/MS	By MS/MS	By MS/MS	By matching				6	9.3	6	9.3	9.3	3	0	0	0	42569000	7225500	12408000	4327100	9788600	7061200	1758500	0	0	0	34	476430	93450	123490	42354	99059	66355	51720	0	0	0	3975900	5567600	3915700	4469400	3467300	0	0	0	0	1	3	1	3	2	0	0	0	0	AQKVPEEGWIMQDGTPWPGNNTR;DHPGMIQVFLGQSGGLDSDGNELPR;GVGDIDASTDILGDDSLLNDEAR				522	1012;1671;4607	True;True;True	1058;1737;4772	9122;9123;9124;9125;9126;14659;14660;14661;40003;40004;40005;40006;40007;40008	7433;7434;7435;7436;7437;11895;11896;11897;31164;31165	7436;11896;31164							-1;-1
M1A956;M1A955	M1A956;M1A955	1;1	1;1	1;1	tr|M1A956|M1A956_SOLTU F-box family protein OS=Solanum tuberosum OX=4113 GN=102593658 PE=4 SV=1;tr|M1A955|M1A955_SOLTU F-box family protein OS=Solanum tuberosum OX=4113 GN=102593658 PE=4 SV=1	2	1	1	1	1	0	1	1	1	1	1	0	0	0	1	0	1	1	1	1	1	0	0	1	0	1	1	1	1	1	0	0	4.6	4.6	4.6	34.576	305	305;312	1	-2	By MS/MS		By MS/MS	By MS/MS	By MS/MS	By MS/MS	By MS/MS			4.6	0	4.6	4.6	4.6	4.6	4.6	0	0	0	0	0	0	0	0	0	0	0	0	15	0	0	0	0	0	0	0	0	0	0	0	0	0	0	0	0	0	0	0	0	0	0	0	0	0	0	0	0	ITEKGLKAFGTQCK	+			523	5892	TRUE	6096	51456;51457;51458;51459;51460;51461	40430	40430	28;29			167;170			-1;-1
M1A957;M1AGS1;M1BM16	M1A957;M1AGS1;M1BM16	4;3;3	4;3;3	4;3;3	tr|M1A957|M1A957_SOLTU Aldehyde oxidase OS=Solanum tuberosum OX=4113 PE=3 SV=1;tr|M1AGS1|M1AGS1_SOLTU Aldehyde oxidase OS=Solanum tuberosum OX=4113 GN=102588119 PE=3 SV=1;tr|M1BM16|M1BM16_SOLTU Aldehyde oxidase OS=Solanum tuberosum OX=4113 GN=102598224 PE=	3	4	4	4	4	4	4	4	2	3	3	1	2	1	4	4	4	4	2	3	3	1	2	4	4	4	4	2	3	3	1	2	5.4	5.4	5.4	97.207	889	889;1361;1364	0	27.858	By MS/MS	By MS/MS	By MS/MS	By MS/MS	By MS/MS	By MS/MS	By matching	By MS/MS	By MS/MS	5.4	5.4	5.4	5.4	3	3.8	3.8	1.3	3	90015000	16984000	20252000	11696000	15132000	7240900	7950600	3920400	1656400	4334000	51	1216200	249900	307390	183150	200530	56207	98111	54986	32478	33435	6105500	6741000	5899500	6670600	6711200	6749300	4646800	0	5340000	2	2	3	4	2	2	0	0	2	IASPFVR;LAVVPEDGTLHPEYR;LVVGNTGTGYYK;NSASVGGNLVMAQK				524	5095;6838;8191;9126	True;True;True;True	5269;7057;8460;9483	44100;44101;44102;44103;44104;44105;59715;59716;59717;59718;59719;59720;59721;59722;59723;71212;71213;71214;71215;71216;71217;71218;71219;71220;80010;80011;80012;80013	34506;34507;46876;46877;46878;46879;46880;46881;46882;55596;55597;55598;55599;55600;55601;55602;64242	34506;46876;55596;64242							-1;-1;-1
M1A967	M1A967	14	14	14	tr|M1A967|M1A967_SOLTU CCT-theta OS=Solanum tuberosum OX=4113 GN=102597293 PE=3 SV=1	1	14	14	14	14	10	10	12	11	11	10	11	10	9	14	10	10	12	11	11	10	11	10	14	10	10	12	11	11	10	11	10	36.4	36.4	36.4	58.364	541	541	0	169.36	By MS/MS	By MS/MS	By MS/MS	By MS/MS	By MS/MS	By MS/MS	By MS/MS	By MS/MS	By MS/MS	36.4	26.8	28.3	32.9	30.3	30.9	28.3	30.9	27.7	564810000	74402000	93552000	53944000	82501000	69175000	55306000	34591000	44598000	43138000	33	12381000	1647300	1926600	1334400	1768300	1312900	1273100	851920	1027300	918980	12672000	17522000	15582000	12667000	14154000	12525000	14210000	13749000	13843000	11	10	11	11	9	9	9	10	9	EMGLDQYAIAK;GSTDSILDDLER;GTVLIHSAEQLENYAK;GTVLIHSAEQLENYAKTEEAKVEELIK;HLSGLDEAVLK;IVPGAAATEIELAR;LFVTNDAATIVNELEVQHPAAK;LLGGGLLNSTIVR;LSQPNPDDLGHVDSVSVEEIGGVR;MGLHPSEIIIGYNK;NEDGGNSVSTVVLR;TEEAKVEELIK;TIELLDELVEEGSENMNVK;VAVFVQGVDTSATETK				525	2748;4501;4570;4571;4885;6000;7062;7465;7955;8406;8702;11334;11498;12177	True;True;True;True;True;True;True;True;True;True;True;True;True;True	2841;4663;4734;4735;5055;6206;7288;7708;8216;8697;9026;11767;11933;12639	23887;23888;23889;23890;23891;23892;23893;23894;23895;23896;39078;39079;39080;39081;39082;39083;39084;39085;39086;39087;39650;39651;39652;39653;39654;39655;39656;39657;39658;39659;39660;39661;39662;39663;42355;42356;42357;42358;42359;42360;42361;42362;42363;42364;52421;52422;52423;52424;52425;52426;52427;52428;52429;52430;61579;61580;61581;61582;61583;61584;61585;61586;65192;65193;65194;65195;65196;65197;65198;65199;65200;65201;69108;69109;69110;69111;69112;69113;69114;69115;69116;69117;73040;73041;73042;73043;73044;73045;73046;73047;73048;73049;73050;76015;76016;76017;76018;76019;76020;76021;76022;76023;98969;100430;106490;106491;106492;106493;106494;106495;106496;106497;106498;106499	18918;18919;18920;18921;18922;18923;18924;18925;18926;18927;30481;30482;30483;30484;30485;30486;30487;30488;30489;30490;30491;30888;30889;30890;30891;33095;33096;33097;33098;33099;33100;33101;33102;33103;41286;41287;41288;41289;41290;41291;41292;41293;41294;48313;48314;48315;48316;48317;48318;48319;48320;51257;51258;51259;51260;51261;51262;51263;54017;54018;54019;54020;54021;54022;54023;54024;54025;54026;57036;57037;57038;57039;57040;57041;61028;61029;61030;61031;61032;61033;61034;61035;79011;80362;85350;85351;85352;85353;85354;85355;85356;85357;85358;85359	18925;30485;30888;30891;33099;41287;48318;51261;54022;57039;61030;79011;80362;85351							-1
M1A989	M1A989	2	2	2	tr|M1A989|M1A989_SOLTU Ribosomal protein OS=Solanum tuberosum OX=4113 GN=102605048 PE=3 SV=1	1	2	2	2	1	1	1	2	0	1	0	0	0	0	1	1	1	2	0	1	0	0	0	1	1	1	2	0	1	0	0	0	9.1	9.1	9.1	37.323	341	341	0.0011541	11.387	By matching	By MS/MS	By matching	By MS/MS		By MS/MS				5	5	5	9.1	0	5	0	0	0	18561000	1759600	2365000	1921200	10618000	0	1896900	0	0	0	17	647310	103500	139120	113010	180090	0	111580	0	0	0	0	0	0	0	0	0	0	0	0	0	1	0	1	0	1	0	0	0	NAGADIVGGEDLIEQIK;VAVLTQGEKFDEAK				526	8635;12178	True;True	8957;12640	75092;75093;75094;75095;75096;75097;106500	58533;58534;85360	58534;85360							-1
M1A991	M1A991	2	2	2	tr|M1A991|M1A991_SOLTU Conserved oligomeric Golgi complex subunit 8 OS=Solanum tuberosum OX=4113 GN=102579290 PE=3 SV=1	1	2	2	2	1	2	2	2	2	1	0	0	0	0	1	2	2	2	2	1	0	0	0	1	2	2	2	2	1	0	0	0	3.5	3.5	3.5	64.486	577	577	0.00058275	11.609	By MS/MS	By MS/MS	By matching	By MS/MS	By MS/MS	By MS/MS				1.6	3.5	3.5	3.5	3.5	1.6	0	0	0	18481000	1619100	5329700	2235200	6527900	1119400	1649500	0	0	0	30	616020	53969	177660	74505	217600	37315	54983	0	0	0	0	4014900	3199100	3891000	0	0	0	0	0	0	2	0	1	1	0	0	0	0	GLQAVSDALLR;HVLAQELAK				527	4229;4987	True;True	4373;5160	36707;36708;36709;36710;43233;43234;43235;43236;43237;43238	28662;28663;28664;33791	28664;33791							-1
M1A996	M1A996	4	4	4	tr|M1A996|M1A996_SOLTU Methyltransferase OS=Solanum tuberosum OX=4113 GN=102581721 PE=3 SV=1	1	4	4	4	4	4	4	1	1	1	0	0	0	0	4	4	4	1	1	1	0	0	0	4	4	4	1	1	1	0	0	0	15.6	15.6	15.6	38.986	346	346	0	31.413	By MS/MS	By MS/MS	By MS/MS	By matching	By MS/MS	By MS/MS				15.6	15.6	15.6	2	4	4	0	0	0	60791000	19126000	26913000	11892000	678300	1301100	880720	0	0	0	19	2751200	878150	1197900	524590	35700	68481	46354	0	0	0	7064200	9915000	7210500	0	0	0	0	0	0	2	4	1	0	1	0	0	0	0	FSSTSVTGLNNNEYQISR;IKEEIELGNGLPEIR;NLVSALEYVGVAPK;VQAFLEK				528	3554;5460;9006;12846	True;True;True;True	3663;5644;9351;13326	30542;30543;30544;47361;47362;47363;78894;78895;78896;78897;78898;112444;112445;112446;112447	23864;23865;37104;63417;63418;63419;90211;90212	23864;37104;63417;90211							-1
M1A9A7;M1A9A6;M1A9B0	M1A9A7	4;1;1	4;1;1	4;1;1	tr|M1A9A7|M1A9A7_SOLTU Peptidylprolyl isomerase OS=Solanum tuberosum OX=4113 GN=102584054 PE=4 SV=1	3	4	4	4	3	3	2	1	1	1	1	0	1	0	3	3	2	1	1	1	1	0	1	3	3	2	1	1	1	1	0	1	11.4	11.4	11.4	41.927	368	368;217;262	0	23.879	By MS/MS	By MS/MS	By MS/MS	By MS/MS	By MS/MS	By MS/MS	By MS/MS		By MS/MS	10.9	10.9	8.2	3.3	3.3	3.3	3.3	0	3.3	139270000	9339700	12933000	7191000	24118000	27819000	33066000	10838000	0	13963000	15	459830	205790	254040	479400	1607800	1854600	2204400	722520	0	930880	5302900	6454600	6721800	0	0	0	0	0	0	1	1	1	1	0	0	0	0	0	ARSILGQTDAAR;AWAESTQHKFEDTWR;ELNLIAEHEK;SILGQTDAAREDFLK				529	1060;1358;2693;10528	True;True;True;True	1109;1412;2786;10930	9577;9578;9579;9580;9581;11965;11966;11967;23469;23470;91745;91746;91747	7838;9656;18598;73032	7838;9656;18598;73032							-1;-1;-1
M1A9C1	M1A9C1	11	11	11	tr|M1A9C1|M1A9C1_SOLTU ATP synthase subunit O, mitochondrial OS=Solanum tuberosum OX=4113 GN=102592995 PE=3 SV=1	1	11	11	11	10	10	9	11	10	10	10	9	9	9	10	10	9	11	10	10	10	9	9	10	10	9	11	10	10	10	9	9	43.1	43.1	43.1	26.515	239	239	0	68.76	By MS/MS	By MS/MS	By MS/MS	By MS/MS	By MS/MS	By MS/MS	By MS/MS	By MS/MS	By MS/MS	41.4	39.3	33.5	43.1	43.1	43.1	40.2	37.7	35.6	350970000	43608000	31382000	21773000	44155000	33393000	40410000	34986000	37697000	34799000	15	20941000	2695700	1908300	1325100	2619200	2007200	2393500	2065000	2420300	1924300	15645000	9290700	12939000	12448000	14075000	18279000	21657000	19228000	17185000	6	3	4	7	8	3	7	4	6	AMSDISSEAK;ANALEKVESEILDLIEASKK;DLSVPTETR;ETLQEVMGK;FAELTMAHK;FAELTMAHKGELK;IDPSILGGLVIEFGQK;LLREPINF;NFLVVLAENGR;VESEILDLIEASK;VFDMSIR				530	854;859;1861;2927;3102;3103;5157;7549;8752;12286;12319	True;True;True;True;True;True;True;True;True;True;True	891;896;1932;3021;3198;3199;5334;7795;9079;12751;12788	7711;7712;7713;7714;7715;7716;7717;7718;7719;7720;7756;7757;7758;7759;7760;7761;7762;16274;16275;16276;16277;16278;16279;16280;25348;25349;25350;25351;25352;25353;25354;25355;25356;26854;26855;26856;26857;26858;26859;26860;26861;26862;26863;26864;26865;26866;26867;26868;26869;26870;44690;44691;44692;44693;44694;44695;44696;44697;65910;65911;65912;65913;65914;65915;65916;65917;65918;65919;76394;76395;76396;76397;76398;76399;76400;76401;76402;76403;107440;107441;107442;107443;107444;107445;107446;107447;107448;107795;107796;107797;107798;107799;107800;107801;107802;107803;107804	6258;6259;6260;6261;6262;6263;6264;6289;6290;6291;6292;13118;13119;19913;19914;19915;19916;19917;21084;21085;21086;21087;21088;21089;21090;21091;21092;35007;35008;51756;51757;51758;51759;51760;51761;51762;51763;51764;61270;61271;61272;61273;61274;61275;61276;61277;61278;61279;86124;86125;86468;86469;86470;86471	6263;6291;13118;19916;21086;21089;35008;51762;61270;86124;86471							-1
M1A9C3	M1A9C3	5	5	5	tr|M1A9C3|M1A9C3_SOLTU 23 kDa subunit of oxygen evolving system of photosystem II OS=Solanum tuberosum OX=4113 GN=102595196 PE=3 SV=1	1	5	5	5	4	3	3	4	4	4	4	3	3	4	4	3	3	4	4	4	4	3	3	4	3	3	4	4	4	4	3	3	24.9	24.9	24.9	26.177	241	241	0	33.425	By MS/MS	By MS/MS	By MS/MS	By MS/MS	By MS/MS	By MS/MS	By MS/MS	By MS/MS	By MS/MS	19.1	14.9	14.9	20.7	20.7	20.7	20.7	17.8	17.8	129050000	9213600	13115000	6941700	21838000	14774000	17080000	10916000	14806000	14108000	10	4784400	595010	804580	506370	823530	542490	566400	373690	180560	135610	6797900	7872300	7073900	9390500	5692900	8993700	7904200	10831000	9125700	1	2	1	3	3	2	2	2	1	ASAEYIYDVPDGWKER;EYLTYLAGFR;GTNGTDSEFYNPK;LYAHFVNAPAPEWK;RDEGILR				531	1067;3073;4552;8218;9895	True;True;True;True;True	1116;3168;4716;8487;10276	9650;9651;9652;9653;9654;9655;9656;9657;9658;9659;26620;39519;39520;39521;39522;39523;39524;39525;39526;39527;39528;71472;71473;71474;71475;71476;71477;71478;86296;86297;86298;86299;86300;86301;86302;86303	7892;7893;7894;7895;7896;7897;20896;30768;30769;30770;30771;55874;55875;55876;55877;55878;55879;55880;68799	7897;20896;30770;55878;68799							-1
M1A9E3;M1A9E2	M1A9E3;M1A9E2	2;2	2;2	2;2	tr|M1A9E3|M1A9E3_SOLTU Nucleic acid binding protein OS=Solanum tuberosum OX=4113 GN=102605891 PE=4 SV=1;tr|M1A9E2|M1A9E2_SOLTU Nucleic acid binding protein OS=Solanum tuberosum OX=4113 GN=102605891 PE=4 SV=1	2	2	2	2	0	2	1	0	0	0	0	0	0	0	0	2	1	0	0	0	0	0	0	0	2	1	0	0	0	0	0	0	19.6	19.6	19.6	14.634	138	138;255	0.0017162	11.254		By MS/MS	By MS/MS							0	19.6	10.9	0	0	0	0	0	0	5223900	0	3196700	2027200	0	0	0	0	0	0	8	652990	0	399590	253400	0	0	0	0	0	0	0	0	0	0	0	0	0	0	0	0	2	0	0	0	0	0	0	0	ALDESYHVSSTAAAK;VAADLGNNGVKK				532	658;12062	True;True	687;12520	5920;5921;105452	4864;84521	4864;84521							-1;-1
M1A9G5;M1A9N2	M1A9G5;M1A9N2	1;1	1;1	1;1	tr|M1A9G5|M1A9G5_SOLTU Polygalacturonase 1 OS=Solanum tuberosum OX=4113 PE=3 SV=1;tr|M1A9N2|M1A9N2_SOLTU Abscission polygalacturonase OS=Solanum tuberosum OX=4113 GN=102585301 PE=3 SV=1	2	1	1	1	0	0	0	0	0	0	0	0	0	1	0	0	0	0	0	0	0	0	0	0	0	0	0	0	0	0	0	0	4.8	4.8	4.8	35.424	332	332;393	0.0047778	6.5112										0	0	0	0	0	0	0	0	0	1915400	0	0	0	0	0	0	0	0	0	14	136810	0	0	0	0	0	0	0	0	0	0	0	0	0	0	0	0	0	0	0	0	0	0	0	0	0	0	0	ISDVTYQDIHGTSATK				533	5821	TRUE	6025	50930	40029	40029							-1;-1
M1A9M0;M1A9L9;M1D6E2	M1A9M0	9;1;1	1;0;0	1;0;0	tr|M1A9M0|M1A9M0_SOLTU Hypersensitive-induced response protein OS=Solanum tuberosum OX=4113 GN=102579788 PE=4 SV=1	3	9	1	1	7	7	7	9	8	7	7	7	7	0	1	0	0	1	0	0	1	0	0	1	0	0	1	0	0	1	0	0	36.9	4.1	4.1	31.833	290	290;68;99	1	-2	By matching	By matching	By matching	By MS/MS	By matching	By matching	By matching	By matching	By matching	31.7	30.3	24.1	36.9	32.8	30	25.9	30.3	30.3	3404700	1031500	0	0	1742300	0	0	630920	0	0	18	189150	57305	0	0	96793	0	0	35051	0	0	0	0	0	0	0	0	0	0	0	0	0	0	1	0	0	0	0	0	AMNEINAAAR;AMSAYGYEIVQTLIVDIEPDEHVKR;AVEDELEK;DSVLGFSVNVPGTTAK;LNLDDVFEQK;LQQLDVR;QAIVDGLR;SQIQAYVFDVIR;VAANEKAEAEK	+			534	845;853;1261;2007;7651;7798;9371;10903;12068	False;False;False;False;False;False;False;True;False	879;880;890;1313;2084;7900;8052;9737;11316;12526	7621;7622;7623;7624;7625;7626;7627;7628;7629;7630;7631;7632;7633;7634;7635;7636;7703;7704;7705;7706;7707;7708;7709;7710;11166;11167;11168;11169;11170;11171;11172;11173;17557;17558;17559;17560;17561;17562;17563;17564;17565;66658;66659;66660;66661;66662;66663;66664;66665;66666;67755;67756;67757;67758;81956;81957;81958;81959;81960;81961;81962;81963;95160;95161;95162;105492;105493;105494;105495;105496;105497;105498;105499;105500	6201;6202;6203;6204;6205;6206;6207;6208;6209;6210;6253;6254;6255;6256;6257;9018;9019;9020;9021;9022;9023;9024;9025;14136;14137;14138;14139;14140;14141;14142;14143;52241;52242;52243;52244;52245;52246;52247;52248;52249;53074;53075;53076;65633;65634;65635;65636;75912;84560;84561;84562;84563;84564;84565;84566;84567	6206;6256;9023;14139;52245;53075;65634;75912;84563			124			161	-1;-1;-1
M1A9U0	M1A9U0	2	2	2	tr|M1A9U0|M1A9U0_SOLTU Structural constituent of ribosome OS=Solanum tuberosum OX=4113 GN=102602305 PE=3 SV=1	1	2	2	2	2	1	2	2	2	2	2	2	2	2	2	1	2	2	2	2	2	2	2	2	1	2	2	2	2	2	2	2	14.1	14.1	14.1	20.957	185	185	0	18.229	By MS/MS	By MS/MS	By MS/MS	By MS/MS	By MS/MS	By MS/MS	By MS/MS	By MS/MS	By MS/MS	14.1	4.9	14.1	14.1	14.1	14.1	14.1	14.1	14.1	47860000	6441500	3114700	3864500	11776000	5519400	4559100	3163200	3914000	3635800	8	5982500	805190	389340	483060	1472000	689920	569890	395400	489250	454470	3445800	0	3504500	7801000	3435800	3545100	3364700	3318200	3214100	1	1	1	2	1	1	1	1	1	SAYNVQVIVGDNEPEEK;YFENSQDEK				535	10221;13431	True;True	10614;13933	89137;89138;89139;89140;89141;89142;89143;89144;89145;117424;117425;117426;117427;117428;117429;117430;117431;117432;117433	70980;94440;94441;94442;94443;94444;94445;94446;94447;94448	70980;94443							-1
Q2V995;M1A9V7	Q2V995;M1A9V7	9;9	9;9	9;9	tr|Q2V995|Q2V995_SOLTU 30S ribosomal protein S15, chloroplastic OS=Solanum tuberosum OX=4113 GN=102595052 PE=2 SV=1;tr|M1A9V7|M1A9V7_SOLTU 30S ribosomal protein S15, chloroplastic OS=Solanum tuberosum OX=4113 GN=102587574 PE=3 SV=1	2	9	9	9	9	9	9	9	9	9	9	9	8	7	9	9	9	9	9	9	9	9	8	9	9	9	9	9	9	9	9	8	43	43	43	17.061	151	151;151	0	68.126	By MS/MS	By MS/MS	By MS/MS	By MS/MS	By MS/MS	By MS/MS	By MS/MS	By MS/MS	By MS/MS	43	43	43	43	43	43	43	43	38.4	1110600000	176640000	154910000	92062000	131900000	146080000	101810000	94568000	125340000	70052000	8	108160000	15092000	15935000	9163600	13165000	15053000	10228000	9435900	12134000	6384600	45830000	41215000	45222000	39832000	47314000	44287000	52484000	48941000	44654000	9	10	10	9	11	9	9	9	9	AHGLAPEIPEDLYHLIK;AHGLAPEIPEDLYHLIKK;DSHGIAQVK;GISASALPYK;GISASALPYKR;GLTPSQIGVILR;KGLTPSQIGVILR;LILVESR;TPPSWLK				536	475;476;1973;4097;4098;4250;6245;7297;11757	True;True;True;True;True;True;True;True;True	502;503;2049;4230;4231;4395;6455;7535;12204	4427;4428;4429;4430;4431;4432;4433;4434;4435;4436;4437;4438;4439;4440;4441;4442;4443;4444;4445;4446;17266;17267;17268;17269;17270;17271;17272;17273;17274;17275;17276;17277;35434;35435;35436;35437;35438;35439;35440;35441;35442;35443;35444;35445;35446;35447;35448;35449;35450;35451;35452;36864;36865;36866;36867;36868;36869;36870;36871;36872;36873;54546;54547;54548;54549;54550;54551;54552;54553;54554;54555;63790;63791;63792;63793;63794;63795;63796;63797;102797;102798;102799;102800;102801;102802;102803;102804;102805;102806	3769;3770;3771;3772;3773;3774;3775;3776;3777;3778;3779;3780;3781;3782;3783;3784;3785;3786;3787;3788;3789;3790;3791;13918;13919;13920;13921;13922;13923;13924;13925;13926;13927;27701;27702;27703;27704;27705;27706;27707;27708;27709;27710;27711;27712;27713;27714;27715;28771;28772;28773;28774;28775;28776;28777;28778;28779;28780;28781;28782;28783;28784;43000;43001;43002;43003;43004;43005;43006;43007;43008;43009;43010;50244;50245;50246;50247;50248;50249;82295;82296;82297;82298;82299;82300;82301;82302;82303;82304;82305	3770;3787;13925;27705;27709;28782;43008;50246;82305							-1;-1
M1A9W3	M1A9W3	2	2	2	tr|M1A9W3|M1A9W3_SOLTU Protein transport protein Sec61 subunit beta OS=Solanum tuberosum OX=4113 GN=102591878 PE=3 SV=1	1	2	2	2	2	2	2	1	1	0	0	1	1	0	2	2	2	1	1	0	0	1	1	2	2	2	1	1	0	0	1	1	23.8	23.8	23.8	8.4508	84	84	0.0011514	11.336	By MS/MS	By MS/MS	By MS/MS	By matching	By MS/MS			By MS/MS	By MS/MS	23.8	23.8	23.8	13.1	13.1	0	0	13.1	13.1	49567000	12311000	16955000	10232000	3484400	2051100	0	0	2630500	1903500	4	12392000	3077700	4238800	2558000	871110	512780	0	0	657620	475880	10081000	11819000	11917000	0	0	0	0	0	0	0	2	0	0	0	0	0	0	0	ALGGGGPQR;GTAAAAAANLR				537	702;4513	True;True	732;4676	6274;6275;6276;39178;39179;39180;39181;39182;39183;39184	5073;30561	5073;30561							-1
M1A9W5	M1A9W5	4	4	4	tr|M1A9W5|M1A9W5_SOLTU PRIB5 protein OS=Solanum tuberosum OX=4113 GN=102593878 PE=4 SV=1	1	4	4	4	4	4	4	4	3	4	4	3	3	4	4	4	4	4	3	4	4	3	3	4	4	4	4	3	4	4	3	3	20.6	20.6	20.6	28.572	257	257	0	35.635	By MS/MS	By MS/MS	By MS/MS	By MS/MS	By MS/MS	By MS/MS	By MS/MS	By MS/MS	By MS/MS	20.6	20.6	20.6	20.6	16	20.6	20.6	15.6	15.6	123630000	18074000	16870000	13120000	16806000	10300000	13711000	10191000	10419000	7214200	15	6395400	785070	1124700	625320	862860	391190	597820	509250	694620	480950	5810200	6855900	7239700	4763800	5545100	6283400	6242500	6974500	5382600	3	3	2	1	1	3	3	0	0	ATQENQNVIVMR;KLPEWEESLESAR;SIQSGENQSFTAGEFVYEK;SSIDFPIHR				538	1207;6419;10543;10983	True;True;True;True	1258;6631;10945;11400	10723;10724;10725;10726;10727;10728;10729;10730;10731;56167;56168;56169;56170;56171;56172;56173;56174;91875;91876;91877;91878;91879;91880;91881;91882;91883;91884;95834;95835;95836;95837;95838;95839;95840;95841;95842;95843	8696;8697;8698;8699;8700;8701;44133;44134;44135;44136;44137;44138;44139;44140;73119;73120;76443;76444	8696;44133;73120;76444							-1
M1A9Z4	M1A9Z4	11	2	2	tr|M1A9Z4|M1A9Z4_SOLTU Transketolase OS=Solanum tuberosum OX=4113 GN=102588555 PE=3 SV=1	1	11	2	2	11	10	10	10	10	11	11	11	11	11	2	2	2	1	1	2	2	2	2	2	2	2	1	1	2	2	2	2	16.4	4.6	4.6	80.209	746	746	0	12.428	By MS/MS	By MS/MS	By MS/MS	By MS/MS	By MS/MS	By MS/MS	By MS/MS	By MS/MS	By MS/MS	16.4	15.1	15.1	13.5	13.5	16.4	16.4	16.4	16.4	49675000	2315500	2424200	2452000	4314700	6027000	4463300	8084700	9859600	7695700	36	747070	64319	67339	68111	119850	167420	74288	95872	164250	86146	0	0	0	0	0	4917000	7563200	10344000	6552300	1	1	1	1	1	1	1	2	1	ALPTYTPESPADATR;AMPNVLMLRPADGNETAGAYR;FAEYEKK;FLAIDAVEK;MFGDFQK;NGNTGYDEIR;NLSQQNLNALAK;NPYWFNR;SIITGELPADWEK;TPSILALSR;VTTTIGFGSPNK				539	769;850;3106;3359;8386;8786;8998;9087;10523;11762;13058	False;True;False;False;False;False;False;False;True;False;False	802;887;3202;3463;8670;9114;9343;9441;10925;12209;13548	6963;6964;6965;6966;6967;6968;6969;6970;6971;6972;6973;7678;7679;7680;7681;7682;7683;7684;7685;26880;26881;26882;26883;26884;26885;26886;26887;26888;26889;29011;29012;29013;29014;29015;29016;29017;29018;29019;29020;72811;72812;72813;72814;72815;72816;72817;72818;72819;72820;76672;76673;76674;76675;76676;76677;76678;76679;76680;76681;78826;78827;78828;78829;78830;78831;78832;78833;78834;78835;79649;79650;79651;79652;79653;79654;79655;79656;79657;79658;91708;91709;91710;91711;91712;91713;91714;91715;91716;91717;102856;102857;102858;102859;102860;102861;102862;102863;114220;114221;114222;114223;114224;114225;114226;114227;114228;114229	5640;5641;5642;5643;5644;5645;5646;5647;5648;5649;5650;5651;5652;5653;5654;5655;5656;5657;5658;5659;6240;21102;21103;21104;21105;21106;21107;22661;22662;22663;22664;22665;22666;22667;22668;22669;22670;56836;56837;56838;56839;56840;56841;56842;61469;61470;61471;61472;61473;61474;61475;61476;61477;61478;63380;63381;63382;63383;63384;63385;63386;63387;63388;63389;63977;63978;63979;63980;63981;63982;63983;63984;63985;72994;72995;72996;72997;72998;72999;73000;73001;73002;82342;82343;82344;82345;82346;82347;82348;91590;91591;91592;91593;91594;91595;91596;91597;91598;91599	5649;6240;21103;22662;56840;61469;63384;63980;72994;82348;91594							-1
M1AA10;M1AA14;M1AA13;M1AA11	M1AA10;M1AA14;M1AA13;M1AA11	3;3;3;2	1;1;1;1	1;1;1;1	tr|M1AA10|M1AA10_SOLTU DnaJ homolog protein OS=Solanum tuberosum OX=4113 GN=102592889 PE=4 SV=1;tr|M1AA14|M1AA14_SOLTU DnaJ homolog protein OS=Solanum tuberosum OX=4113 GN=102592889 PE=4 SV=1;tr|M1AA13|M1AA13_SOLTU DnaJ homolog protein OS=Solanum tuberosum	4	3	1	1	3	3	3	3	3	3	3	3	3	2	1	1	1	1	1	1	1	1	1	1	1	1	1	1	1	1	1	1	37.4	11.2	11.2	11.897	107	107;320;419;300	0.0032841	9.5634	By MS/MS	By MS/MS	By MS/MS	By MS/MS	By MS/MS	By MS/MS	By MS/MS	By MS/MS	By MS/MS	37.4	37.4	37.4	37.4	37.4	37.4	37.4	37.4	37.4	232280000	28021000	41567000	21207000	30277000	25158000	26612000	16082000	17803000	18987000	5	46457000	5604200	8313300	4241400	6055300	5031700	5322400	3216300	3560700	3797400	0	0	0	0	0	0	0	0	0	1	1	1	1	1	1	1	1	1	ELAQAYEVLSDPEKR;ELYDQYGEDALK;NHPDKGGDPEKFK				540	2605;2742;8829	False;True;False	2697;2835;9167	22726;22727;22728;22729;22730;22731;22732;22733;22734;22735;22736;22737;22738;23846;23847;23848;23849;23850;23851;23852;23853;23854;23855;77210;77211;77212;77213;77214;77215;77216;77217;77218	18006;18007;18008;18009;18010;18011;18012;18013;18014;18015;18016;18017;18018;18890;18891;18892;18893;18894;18895;18896;18897;18898;62036	18010;18895;62036							-1;-1;-1;-1
M1AA49	M1AA49	6	6	6	tr|M1AA49|M1AA49_SOLTU 50S ribosomal protein L4, chloroplastic OS=Solanum tuberosum OX=4113 PE=3 SV=1	1	6	6	6	5	5	5	5	5	5	5	5	5	2	5	5	5	5	5	5	5	5	5	5	5	5	5	5	5	5	5	5	22	22	22	39.573	350	350	0	41.489	By MS/MS	By MS/MS	By MS/MS	By MS/MS	By MS/MS	By MS/MS	By MS/MS	By MS/MS	By MS/MS	14	14	20.6	14	14	14	14	14	14	186710000	28003000	17763000	14795000	32148000	26390000	15772000	15354000	17774000	16141000	12	9838500	1407500	968430	806550	1684800	1439200	830070	783970	1016800	841890	10018000	5733000	6391200	12069000	11612000	8405700	11049000	10029000	8856100	5	1	4	5	5	2	2	3	3	EFIDLMR;LAISTALSSATQNAIVVEEFDDKFEKPK;SAVEFLNER;TLNLFDILDSEK;TLNLFDILDSEKLVFTK;TPLRPGGGVVFGPKPK				541	2349;6759;10215;11638;11639;11751	True;True;True;True;True;True	2434;6977;10608;12078;12079;12198	20391;20392;20393;20394;20395;20396;20397;20398;20399;20400;59037;89097;89098;89099;89100;89101;89102;89103;89104;89105;101791;101792;101793;101794;101795;101796;101797;101798;101799;101800;101801;101802;101803;101804;101805;101806;101807;102770;102771;102772;102773;102774;102775;102776;102777;102778;102779	16234;16235;16236;46321;70951;70952;70953;70954;70955;70956;70957;70958;70959;81502;81503;81504;81505;81506;81507;81508;81509;81510;81511;81512;82271;82272;82273;82274;82275;82276;82277	16235;46321;70953;81509;81512;82272							-1
M1AA93;M1AA91;M1AA97;M1AA94;M0ZQR1;M0ZQR0;M1AA95;M1AX21;M1AA92;M1APH8;M1BGA5;M1A671;M1BGG8;M0ZQR2;M1AX26;M1BGH1;M1BGG7;M1A672;M1BGG1;M1AX25	M1AA93;M1AA91;M1AA97;M1AA94	10;8;5;5;4;4;4;3;2;2;2;1;1;1;1;1;1;1;1;1	10;8;5;5;4;4;4;3;2;2;2;1;1;1;1;1;1;1;1;1	7;6;3;3;1;1;3;1;2;0;0;0;0;0;0;0;0;0;0;0	tr|M1AA93|M1AA93_SOLTU CYP72A58 OS=Solanum tuberosum OX=4113 GN=102579638 PE=3 SV=1;tr|M1AA91|M1AA91_SOLTU CYP72A58 OS=Solanum tuberosum OX=4113 GN=102579638 PE=3 SV=1;tr|M1AA97|M1AA97_SOLTU CYP72A58 OS=Solanum tuberosum OX=4113 GN=102579638 PE=3 SV=1;tr|M	20	10	10	7	7	9	8	2	3	5	4	2	3	1	7	9	8	2	3	5	4	2	3	5	6	5	1	1	3	2	1	2	17	17	14.8	60.098	519	519;519;408;81;337;514;260;350;337;510;517;339;365;261;260;422;514;517;519;408	0	86.616	By MS/MS	By MS/MS	By MS/MS	By MS/MS	By MS/MS	By MS/MS	By MS/MS	By MS/MS	By MS/MS	13.7	15.4	11.2	4.4	4.6	9.4	7.7	4.4	7.7	151080000	33763000	60485000	24209000	3578500	4629300	12339000	5743700	1865400	4077700	30	2638200	408410	1177900	493840	53782	52176	243810	139570	28773	27031	11863000	15383000	12894000	1586900	1866800	4119300	1944500	1322900	2217600	8	7	5	1	1	2	0	0	0	AMEAGNADNEDLLGILLESNFK;AREEVLQVFGSR;EEVLQVFGSR;EIELHGNK;IFELQQEQAQHFLEVIR;KIFELQQEQAQHFLEVIR;QGLNGNSYR;SVYIPGWR;TAFGSSYEEGR;TAFGSSYEEGRK				542	825;1048;2329;2517;5237;6302;9495;11162;11228;11229	True;True;True;True;True;True;True;True;True;True	858;1096;2414;2608;5414;6512;9865;11587;11654;11655	7460;7461;9465;9466;9467;9468;9469;9470;9471;9472;9473;20237;20238;20239;21963;21964;21965;45362;45363;45364;45365;45366;45367;54988;54989;54990;54991;54992;54993;83012;83013;97466;98017;98018;98019;98020;98021;98022;98023;98024;98025;98026;98027;98028;98029;98030;98031	6054;6055;7756;7757;7758;16153;17468;35535;35536;35537;35538;43278;43279;43280;43281;66445;66446;77878;78288;78289;78290;78291;78292;78293;78294	6054;7757;16153;17468;35535;43278;66445;77878;78288;78294							-1;-1;-1;-1;-1;-1;-1;-1;-1;-1;-1;-1;-1;-1;-1;-1;-1;-1;-1;-1
M1AAA0;M1AAA1;M1D7U6	M1AAA0;M1AAA1;M1D7U6	1;1;1	1;1;1	1;1;1	tr|M1AAA0|M1AAA0_SOLTU Acetolactate synthase OS=Solanum tuberosum OX=4113 GN=102595762 PE=3 SV=1;tr|M1AAA1|M1AAA1_SOLTU Acetolactate synthase OS=Solanum tuberosum OX=4113 GN=102595762 PE=3 SV=1;tr|M1D7U6|M1D7U6_SOLTU Acetolactate synthase OS=Solanum tubero	3	1	1	1	1	1	1	1	1	1	0	1	1	0	1	1	1	1	1	1	0	1	1	1	1	1	1	1	1	0	1	1	2.2	2.2	2.2	63.994	588	588;657;659	1	-2	By MS/MS	By MS/MS	By MS/MS	By MS/MS	By MS/MS	By MS/MS		By MS/MS	By MS/MS	2.2	2.2	2.2	2.2	2.2	2.2	0	2.2	2.2	116370000	13166000	24156000	11310000	16662000	16111000	16755000	0	10215000	7990400	27	4309900	487630	894670	418890	617130	596700	620560	0	378350	295940	0	0	0	0	0	0	0	0	0	0	0	0	0	0	0	0	0	0	LALQGLNSILEGK	+			543	6767	TRUE	6985	59098;59099;59100;59101;59102;59103;59104;59105	46368	46368		86;373			407;410		-1;-1;-1
M1AAA2;M1AG65;M1AG66	M1AAA2	13;1;1	13;1;1	13;1;1	tr|M1AAA2|M1AAA2_SOLTU Integral membrane single C2 domain protein OS=Solanum tuberosum OX=4113 GN=102595439 PE=4 SV=1	3	13	13	13	12	13	11	5	3	7	2	2	2	0	12	13	11	5	3	7	2	2	2	12	13	11	5	3	7	2	2	2	21.7	21.7	21.7	83.154	743	743;629;719	0	110.64	By MS/MS	By MS/MS	By MS/MS	By MS/MS	By MS/MS	By MS/MS	By matching	By matching	By MS/MS	20.5	21.7	18.7	7.8	5	10.9	3.1	3.1	3.4	312980000	78687000	123910000	47471000	16663000	16401000	18568000	1644700	3944200	5689700	36	4581800	1223000	1749200	660090	293390	251360	250810	45686	44187	64061	16337000	21038000	21104000	3926500	5894300	7511300	1997500	2934200	2313400	11	11	9	0	2	4	0	0	0	AADDMSAILAVK;DKDHLYDDTLGK;EAVVQHLYLGR;ETGIWVHQPGSEVAQVWEPR;GAEQSYDSGSVVNEQESK;GHIGLYR;HDMWLSLQNIK;LHLLGMHVEGK;PSDLNGLADPYVK;SPPMFTEMR;TADKYEPINIEGQR;VIGGEVHSENADSK;VLLDSESVR				544	15;1765;2269;2921;3712;4007;4751;7184;9335;10867;11214;12512;12652	True;True;True;True;True;True;True;True;True;True;True;True;True	16;1832;2354;3015;3826;4133;4920;7416;9700;11279;11640;12984;13128	117;118;119;120;121;15524;15525;15526;15527;15528;15529;19724;19725;19726;25286;25287;25288;31859;31860;31861;34473;34474;34475;34476;41198;41199;41200;41201;41202;41203;41204;41205;62713;62714;62715;62716;81651;81652;94903;94904;94905;94906;94907;97936;97937;97938;97939;97940;97941;109489;109490;109491;109492;109493;109494;109495;109496;109497;109498;109499;109500;109501;109502;109503;109504;109505;110714;110715	108;109;110;12618;12619;12620;15764;19863;24799;26854;26855;32152;32153;32154;32155;32156;49171;49172;49173;65363;65364;75736;75737;78234;78235;78236;78237;78238;87870;87871;87872;87873;87874;87875;87876;87877;88799;88800	109;12619;15764;19863;24799;26855;32153;49172;65364;75736;78236;87870;88800							-1;-1;-1
M1AAA6;M1AAA7	M1AAA6;M1AAA7	5;4	5;4	5;4	tr|M1AAA6|M1AAA6_SOLTU Solanesyl diphosphate synthase OS=Solanum tuberosum OX=4113 GN=102593674 PE=3 SV=1;tr|M1AAA7|M1AAA7_SOLTU Solanesyl diphosphate synthase OS=Solanum tuberosum OX=4113 GN=102593674 PE=3 SV=1	2	5	5	5	4	5	3	4	4	3	4	4	3	3	4	5	3	4	4	3	4	4	3	4	5	3	4	4	3	4	4	3	19.6	19.6	19.6	43.49	398	398;205	0	32.274	By MS/MS	By MS/MS	By MS/MS	By MS/MS	By MS/MS	By MS/MS	By MS/MS	By MS/MS	By MS/MS	17.6	19.6	10.8	17.6	17.6	13.1	17.6	17.6	10.8	95313000	11547000	27446000	5320100	10581000	10697000	2838100	8188100	10734000	6682100	23	1483300	113480	948620	59216	67535	51112	51676	68912	54005	46055	8331700	4943700	5654200	5137600	6757900	4738600	9952800	8594600	6810500	3	4	1	2	4	1	2	2	2	AALEEIVK;GNLTAPVLFALEKEPNLR;LISQVIKDFASGEIK;NLQNIVGAENPVLMSAAEQIFGAGGKR;TASLIAASTK				545	85;4332;7313;8990;11263	True;True;True;True;True	88;4486;7552;9335;11692	772;37632;37633;37634;37635;37636;37637;37638;37639;37640;63906;63907;63908;63909;63910;63911;63912;63913;63914;63915;78774;78775;78776;78777;78778;78779;78780;98345;98346;98347;98348;98349;98350;98351;98352;98353;98354	681;29457;29458;29459;29460;50333;50334;50335;50336;63352;63353;63354;63355;78540;78541;78542;78543;78544;78545;78546;78547	681;29458;50335;63355;78541							-1;-1
M1AAG0;M1CIQ0;M1CDP5;M1CDP7;M1BD46	M1AAG0;M1CIQ0	6;5;1;1;1	6;5;1;1;1	6;5;1;1;1	tr|M1AAG0|M1AAG0_SOLTU Arogenate dehydratase OS=Solanum tuberosum OX=4113 GN=102599370 PE=4 SV=1;tr|M1CIQ0|M1CIQ0_SOLTU Arogenate dehydratase OS=Solanum tuberosum OX=4113 PE=4 SV=1	5	6	6	6	4	2	3	5	4	3	2	3	3	5	4	2	3	5	4	3	2	3	3	4	2	3	5	4	3	2	3	3	20.6	20.6	20.6	47.245	433	433;433;390;396;400	0	37.291	By MS/MS	By MS/MS	By MS/MS	By MS/MS	By MS/MS	By MS/MS	By MS/MS	By MS/MS	By MS/MS	10.9	7.2	12.5	18	10.9	12.5	5.3	8.8	8.8	53954000	4981200	1322000	3664000	8472100	5124500	5412200	2904700	8294900	7934300	26	1441800	191580	50845	87612	250410	197100	106540	111720	154110	151500	3719300	0	3169200	4308000	4147700	4191600	4349500	5943800	5332000	2	1	0	2	2	1	0	3	2	AQNALAEVQEFTSFLR;AVLPVENSLGGSIHR;DTAAIASAR;LVDDANVGTAK;NYDLLLR;TLDLVPIDNNLPKPLTITDLSPAPLHGSQLR				546	1024;1311;2013;8082;9269;11570	True;True;True;True;True;True	1070;1364;2090;8349;9632;12007	9217;9218;9219;9220;9221;9222;9223;9224;9225;9226;11595;11596;11597;11598;11599;11600;11601;17602;17603;17604;17605;70253;81129;81130;81131;81132;81133;81134;81135;81136;81137;101120;101121;101122	7502;7503;7504;7505;7506;9325;9326;9327;9328;9329;9330;9331;14169;54844;64991;80938	7504;9329;14169;54844;64991;80938							-1;-1;-1;-1;-1
M1AAI2	M1AAI2	2	2	2	tr|M1AAI2|M1AAI2_SOLTU Tonoplast intrinsic protein OS=Solanum tuberosum OX=4113 GN=102591890 PE=3 SV=1	1	2	2	2	2	2	2	1	2	2	2	2	2	0	2	2	2	1	2	2	2	2	2	2	2	2	1	2	2	2	2	2	8	8	8	25.749	250	250	0	15.012	By MS/MS	By MS/MS	By MS/MS	By MS/MS	By MS/MS	By MS/MS	By MS/MS	By MS/MS	By MS/MS	8	8	8	8	8	8	8	8	8	132500000	22585000	29379000	12143000	3897200	15635000	14884000	10613000	11532000	11835000	2	54749000	10125000	13030000	5496300	1948600	6579600	6011400	4345200	4636400	4525600	15550000	21576000	14152000	0	15048000	21293000	19272000	16011000	19153000	1	2	1	1	1	1	2	0	1	PINQITIGSHEELR;PINQITIGSHEELRHPGALK				547	9323;9324	True;True	9688;9689	81550;81551;81552;81553;81554;81555;81556;81557;81558;81559;81560;81561;81562;81563;81564;81565;81566	65301;65302;65303;65304;65305;65306;65307;65308;65309;65310	65303;65307							-1
M1AAR1;M1B6H1;M1D5R5;M1B6H2	M1AAR1	7;2;1;1	6;2;1;1	6;2;1;1	tr|M1AAR1|M1AAR1_SOLTU p-coumaroyl quinate/shikimate 3-hydroxylase OS=Solanum tuberosum OX=4113 GN=102578747 PE=3 SV=1	4	7	6	6	7	5	7	4	3	5	2	3	2	0	6	4	6	4	3	5	2	3	2	6	4	6	4	3	5	2	3	2	17.5	14.4	14.4	57.78	508	508;507;213;507	0	45.425	By MS/MS	By MS/MS	By MS/MS	By matching	By matching	By matching	By matching	By matching	By matching	17.5	12.4	17.5	10.4	8.7	13	4.9	6.5	5.3	105730000	36613000	21976000	20667000	5710800	5640300	7554900	2394300	3091400	2085600	23	2648700	1000900	586800	602410	53134	156630	173920	104100	74936	90677	9928600	9269700	9157600	1683500	1942300	2164400	2792200	2170000	2891600	6	3	3	0	0	0	0	0	0	AQEELDR;DPAVWKDPLEFRPER;EYLGSVAFNNITR;FMNAAGEIDEQGQEFK;IIMDEHTLAR;NGMDLIWADYGPHYVK;QHFVDALLTLQK				548	990;1919;3070;3435;5418;8785;9510	True;True;True;True;True;False;True	1035;1994;3165;3542;5601;9113;9881	8918;8919;8920;8921;16805;16806;16807;16808;16809;16810;16811;16812;26595;26596;26597;26598;26599;29666;29667;29668;29669;29670;29671;46970;46971;46972;46973;46974;46975;46976;46977;76669;76670;76671;83159;83160;83161;83162;83163;83164	7266;13570;13571;20877;20878;20879;23166;23167;36755;36756;36757;61468;66575	7266;13571;20877;23166;36757;61468;66575							-1;-1;-1;-1
M1AAR3	M1AAR3	25	25	7	tr|M1AAR3|M1AAR3_SOLTU p-coumaroyl quinate/shikimate 3-hydroxylase OS=Solanum tuberosum OX=4113 PE=3 SV=1	1	25	25	7	24	25	23	8	10	9	11	10	13	3	24	25	23	8	10	9	11	10	13	7	7	7	1	3	2	3	3	4	52.8	52.8	15.3	51.441	445	445	0	323.31	By MS/MS	By MS/MS	By MS/MS	By MS/MS	By MS/MS	By MS/MS	By MS/MS	By MS/MS	By MS/MS	52.8	52.8	49.2	23.6	27.9	24.7	26.1	26.3	31	1276400000	351040000	474170000	272440000	16842000	34570000	19743000	31512000	22451000	47780000	23	21068000	6796700	8202000	4245300	259330	213330	261640	475370	165390	439870	88052000	116210000	114040000	5708800	8256600	7673500	11405000	7965200	10752000	28	32	27	2	3	2	4	2	4	AIVTDGIR;DNDQNLANR;DSIVHVNVWALGR;DSIVHVNVWALGRDPK;EVEVTAMVENIFK;EVLKDNDQNLANR;FINSKGEVDEQGEELK;FINSKGEVDEQGEELKAIVTDGIR;FLPFGAGR;FMEEDVDMK;FMEEDVDMKGHDYK;GEVDEQGEELK;GYLGLVSFNNITR;HHFVDALLTLQK;ISGKPNLGEFVPWLR;IVNETDISNLSYLQHVVK;IVNETDISNLSYLQHVVKESLR;IWKEPLQFWPER;LHPPTPLMLPHMAGNDVK;LIMEEHTIAR;NGMDLIWADYGPHYVK;VQEELDR;VQEELDRVIGSDR;WVFKDDNEALESQDR;WVFKDDNEALESQDRR				549	589;1894;1978;1979;2985;3008;3326;3327;3402;3429;3430;3849;4700;4800;5831;5995;5996;6038;7198;7298;8785;12851;12852;13305;13306	True;True;True;True;True;True;True;True;True;True;True;True;True;True;True;True;True;True;True;True;True;True;True;True;True	617;1967;2054;2055;3080;3103;3428;3429;3508;3535;3536;3969;4866;4969;6035;6200;6201;6244;7430;7536;7537;9113;13331;13332;13799;13800	5310;5311;5312;5313;5314;5315;5316;5317;5318;16518;16519;16520;17312;17313;17314;17315;17316;17317;17318;17319;17320;17321;17322;17323;17324;17325;17326;17327;17328;17329;17330;17331;17332;17333;17334;25849;25850;25851;25852;26067;26068;26069;26070;26071;26072;26073;26074;26075;26076;28707;28708;28709;28710;28711;28712;28713;28714;28715;29410;29411;29412;29413;29621;29622;29623;29624;29625;29626;33012;33013;33014;33015;40787;40788;40789;40790;41603;41604;41605;41606;41607;50991;50992;50993;50994;50995;50996;50997;50998;50999;52370;52371;52372;52373;52374;52375;52376;52377;52378;52379;52380;52381;52725;52726;52727;52728;52729;52730;52731;52732;52733;62806;62807;62808;63798;63799;63800;63801;63802;63803;63804;63805;63806;63807;63808;63809;63810;63811;63812;63813;63814;63815;63816;63817;63818;63819;63820;76669;76670;76671;112483;112484;112485;112486;112487;112488;112489;112490;112491;112492;112493;112494;112495;112496;112497;112498;112499;112500;112501;116088;116089;116090;116091;116092;116093;116094;116095	4422;4423;4424;4425;13308;13309;13310;13950;13951;13952;13953;13954;20286;20287;20288;20289;20477;20478;20479;20480;22391;22392;22393;22394;22395;22396;23018;23153;23154;23155;23156;25622;25623;25624;25625;31787;31788;31789;31790;32483;32484;32485;40070;40071;40072;40073;40074;40075;40076;40077;40078;40079;40080;41225;41226;41227;41228;41229;41230;41231;41232;41233;41234;41235;41236;41237;41507;41508;41509;41510;41511;41512;41513;49236;50250;50251;50252;50253;50254;50255;50256;50257;50258;50259;50260;50261;50262;50263;50264;61468;90232;90233;90234;90235;90236;90237;90238;90239;90240;92986;92987;92988;92989;92990;92991	4423;13308;13951;13954;20286;20478;22392;22396;23018;23153;23156;25622;31788;32484;40074;41226;41236;41510;49236;50254;61468;90233;90236;92987;92991			125			255	-1
M1AAR4	M1AAR4	11	1	1	tr|M1AAR4|M1AAR4_SOLTU p-coumaroyl quinate/shikimate 3-hydroxylase OS=Solanum tuberosum OX=4113 GN=102585799 PE=3 SV=1	1	11	1	1	11	11	9	3	4	3	3	5	5	0	1	1	1	0	0	0	0	0	0	1	1	1	0	0	0	0	0	0	38.1	7.4	7.4	35.861	310	310	0	17.768	By MS/MS	By MS/MS	By MS/MS	By matching	By matching	By matching	By matching	By matching	By matching	38.1	38.1	32.9	12.3	17.4	12.3	12.3	20.3	20.3	31649000	14350000	12067000	5232100	0	0	0	0	0	0	15	2109900	956670	804460	348810	0	0	0	0	0	0	0	0	0	0	0	0	0	0	0	2	1	1	0	0	0	0	0	0	DNDQNLANR;EVEVTAMVENIFK;EVEVTAMVENIFKDTTKPGNDSK;EVLKDNDQNLANR;GYLGLVSFNNITR;HHFVDALLTLQK;ISGKPNLGEFVPWLR;LIMEEHTIAR;NGMDLIWADYGPHYVK;WVFKDDNEALESQDR;WVFKDDNEALESQDRR				550	1894;2985;2986;3008;4700;4800;5831;7298;8785;13305;13306	False;False;True;False;False;False;False;False;False;False;False	1967;3080;3081;3103;4866;4969;6035;7536;7537;9113;13799;13800	16518;16519;16520;25849;25850;25851;25852;25853;25854;25855;26067;26068;26069;26070;26071;26072;26073;26074;26075;26076;40787;40788;40789;40790;41603;41604;41605;41606;41607;50991;50992;50993;50994;50995;50996;50997;50998;50999;63798;63799;63800;63801;63802;63803;63804;63805;63806;63807;63808;63809;63810;63811;63812;63813;63814;63815;63816;63817;63818;63819;63820;76669;76670;76671;116088;116089;116090;116091;116092;116093;116094;116095	13308;13309;13310;20286;20287;20288;20289;20290;20291;20292;20293;20477;20478;20479;20480;31787;31788;31789;31790;32483;32484;32485;40070;40071;40072;40073;40074;40075;40076;40077;40078;40079;40080;50250;50251;50252;50253;50254;50255;50256;50257;50258;50259;50260;50261;50262;50263;50264;61468;92986;92987;92988;92989;92990;92991	13308;20286;20292;20478;31788;32484;40074;50254;61468;92987;92991			125			255	-1
M1AAS0	M1AAS0	5	5	5	tr|M1AAS0|M1AAS0_SOLTU Histone-lysine N-methyltransferase, H3 lysine-9 specific SUVH1 OS=Solanum tuberosum OX=4113 GN=102601580 PE=4 SV=1	1	5	5	5	4	4	3	3	4	3	3	2	2	2	4	4	3	3	4	3	3	2	2	4	4	3	3	4	3	3	2	2	9.3	9.3	9.3	78.741	718	718	0	35.341	By MS/MS	By MS/MS	By MS/MS	By MS/MS	By MS/MS	By MS/MS	By MS/MS	By MS/MS	By MS/MS	8.4	7.9	7	5.2	8.4	7	7	3.8	3.8	56232000	12295000	8822800	3649400	5599800	8937700	4300600	4449000	3709400	3331200	32	1757200	384220	275710	114040	174990	279300	134390	139030	115920	104100	4268400	2625500	2537800	4098500	4863300	2858300	3225600	4045800	3635100	3	3	1	3	3	1	0	1	1	GVLDVQNGGR;ILLVYDLFR;MTQIEER;SAENQDGLGFGTPISPVPLNSFR;VGEFGNDGDDDYIFDATR				551	4619;5557;8578;10156;12381	True;True;True;True;True	4784;5745;8892;10546;12851	40109;40110;40111;48237;48238;48239;48240;48241;48242;48243;48244;48245;48246;74568;88594;88595;88596;88597;88598;88599;108307;108308;108309;108310;108311;108312;108313;108314;108315;108316	31236;31237;31238;37842;37843;37844;37845;37846;58122;70498;86907;86908;86909;86910;86911;86912	31237;37844;58122;70498;86908							-1
M1AAS7	M1AAS7	5	5	5	tr|M1AAS7|M1AAS7_SOLTU Magnesium-protoporphyrin IX monomethyl ester (oxidative) cyclase OS=Solanum tuberosum OX=4113 GN=102600334 PE=3 SV=1	1	5	5	5	5	4	4	5	5	4	5	4	1	1	5	4	4	5	5	4	5	4	1	5	4	4	5	5	4	5	4	1	15.3	15.3	15.3	47.204	404	404	0	31.874	By MS/MS	By MS/MS	By MS/MS	By MS/MS	By MS/MS	By MS/MS	By MS/MS	By MS/MS	By matching	15.3	13.4	13.4	15.3	15.3	13.4	15.3	11.6	3.5	87638000	13984000	9043300	6730800	16577000	11940000	5222100	8547400	7772700	1587700	25	2353100	379280	172560	91448	450440	314340	117470	230490	284270	63509	5708400	6416700	7491700	6471700	4504500	4064200	4947800	3852700	0	3	2	3	5	1	0	0	0	0	AAEMALVK;IFPAVLDVENPEFKR;LIAVSESDEIPLVK;NLNEAEFEALLQEFK;TDYNQTHFVR				552	42;5259;7223;8975;11323	True;True;True;True;True	45;5438;7458;9320;11756	375;376;377;378;379;380;45562;45563;45564;45565;45566;45567;45568;63138;63139;63140;63141;63142;63143;63144;63145;63146;78648;78649;78650;78651;78652;78653;78654;78655;98886;98887;98888;98889;98890;98891;98892;98893	391;392;35694;35695;49730;49731;49732;49733;49734;63275;63276;78959;78960;78961;78962	391;35694;49732;63275;78960							-1
M1AAS9;M1CPW5;M1AAS8	M1AAS9;M1CPW5;M1AAS8	2;2;1	2;2;1	2;2;1	tr|M1AAS9|M1AAS9_SOLTU Proteasome subunit alpha type OS=Solanum tuberosum OX=4113 GN=102600015 PE=3 SV=1;tr|M1CPW5|M1CPW5_SOLTU Proteasome subunit alpha type OS=Solanum tuberosum OX=4113 GN=102581342 PE=3 SV=1;tr|M1AAS8|M1AAS8_SOLTU Proteasome subunit alph	3	2	2	2	2	1	2	1	1	2	2	2	2	1	2	1	2	1	1	2	2	2	2	2	1	2	1	1	2	2	2	2	6.8	6.8	6.8	27.178	249	249;249;112	0	12.205	By MS/MS	By MS/MS	By MS/MS	By matching	By MS/MS	By MS/MS	By MS/MS	By matching	By MS/MS	6.8	3.2	6.8	3.2	3.2	6.8	6.8	6.8	6.8	34300000	6509600	2826600	4202400	2048200	1688900	4795300	3203600	4528900	3939200	17	2017600	382920	166270	247200	120480	99346	282070	188450	266400	231720	0	0	0	0	0	0	0	0	0	1	1	1	0	1	1	1	0	0	VFQIEYAGK;YFGAAIGK				553	12353;13437	True;True	12823;13939	108083;108084;108085;108086;108087;108088;117473;117474;117475;117476;117477;117478;117479;117480;117481;117482	86679;86680;86681;86682;94473;94474	86681;94473							-1;-1;-1
M1AAU2;M1AAU3;M1AAU1	M1AAU2;M1AAU3;M1AAU1	3;3;2	3;3;2	3;3;2	tr|M1AAU2|M1AAU2_SOLTU Cytochrome P450 OS=Solanum tuberosum OX=4113 GN=102579406 PE=3 SV=1;tr|M1AAU3|M1AAU3_SOLTU Cytochrome P450 OS=Solanum tuberosum OX=4113 GN=102579406 PE=3 SV=1;tr|M1AAU1|M1AAU1_SOLTU Cytochrome P450 OS=Solanum tuberosum OX=4113 GN=102	3	3	3	3	3	2	2	2	2	3	1	1	1	0	3	2	2	2	2	3	1	1	1	3	2	2	2	2	3	1	1	1	6.4	6.4	6.4	57.765	497	497;497;295	0	20.994	By MS/MS	By MS/MS	By MS/MS	By matching	By matching	By MS/MS	By matching	By matching	By matching	6.4	3.8	3.8	3.8	3.8	6.4	2	2	2	40423000	16074000	6365400	3610200	2990000	2341400	7541400	398170	609140	493410	30	888060	260640	212180	120340	99666	78047	67160	13272	20305	16447	7914600	6380300	5597500	2805200	2618000	2496800	0	0	0	3	2	1	0	0	1	0	0	0	IIDIQDILER;ILEELVQIR;IVHEFADNIINSR				554	5385;5508;5978	True;True;True	5568;5696;6183	46679;46680;46681;46682;46683;46684;46685;46686;46687;47816;47817;47818;47819;47820;47821;52222;52223	36530;36531;36532;37459;37460;37461;41117	36530;37460;41117							-1;-1;-1
M1AAU6	M1AAU6	4	2	2	tr|M1AAU6|M1AAU6_SOLTU Alpha chain of nascent polypeptide associated complex OS=Solanum tuberosum OX=4113 GN=102604493 PE=4 SV=1	1	4	2	2	4	4	4	3	3	3	3	3	3	2	2	2	2	1	1	1	1	1	1	2	2	2	1	1	1	1	1	1	37.9	22.7	22.7	21.769	198	198	0	76.604	By MS/MS	By MS/MS	By MS/MS	By MS/MS	By MS/MS	By MS/MS	By MS/MS	By MS/MS	By MS/MS	37.9	37.9	37.9	30.8	30.8	30.8	30.8	30.8	30.8	115390000	27106000	18206000	10601000	8835900	11763000	8496300	11340000	9950700	9091900	11	559540	213570	240360	105610	803260	1069400	772390	1030900	904610	826530	21493000	17216000	14941000	0	0	0	0	0	0	2	2	1	0	1	1	1	1	1	APNLSNVISKPEPSTVAQDDEDVDETGVEPK;IEDLSSQLQSQAAEQFK;NILFVISKPDVFK;SPASDTYVIFGEAK				555	952;5181;8856;10842	True;False;False;True	994;995;5358;9196;11253	8583;8584;8585;8586;8587;8588;8589;8590;8591;8592;44884;44885;44886;44887;44888;44889;44890;44891;44892;44893;77511;77512;77513;77514;77515;77516;77517;77518;77519;77520;94665;94666;94667	7010;7011;7012;7013;7014;7015;7016;7017;7018;35142;35143;35144;35145;35146;35147;35148;62334;62335;62336;62337;62338;75456;75457	7010;35146;62335;75457		374			149		-1
M1AAV5	M1AAV5	2	2	2	tr|M1AAV5|M1AAV5_SOLTU Uncharacterized protein OS=Solanum tuberosum OX=4113 GN=102599681 PE=4 SV=1	1	2	2	2	1	2	1	1	0	0	0	0	0	0	1	2	1	1	0	0	0	0	0	1	2	1	1	0	0	0	0	0	4	4	4	78.083	699	699	0.0022523	11.045	By MS/MS	By MS/MS	By MS/MS	By matching						2.1	4	2.1	2.1	0	0	0	0	0	6677900	1666300	1019000	689740	3302900	0	0	0	0	0	35	190800	47609	29115	19707	94368	0	0	0	0	0	0	0	0	0	0	0	0	0	0	1	2	0	0	0	0	0	0	0	FDYALGGVPFQQLIR;NSIEDLAADHSAR				556	3182;9138	True;True	3281;9495	27468;27469;27470;27471;80066	21522;21523;64273	21523;64273							-1
M1AAZ6	M1AAZ6	1	1	1	tr|M1AAZ6|M1AAZ6_SOLTU Uncharacterized protein OS=Solanum tuberosum OX=4113 PE=4 SV=1	1	1	1	1	1	1	1	1	1	1	1	1	1	1	1	1	1	1	1	1	1	1	1	1	1	1	1	1	1	1	1	1	3.7	3.7	3.7	36.885	325	325	0.0029688	6.8204	By MS/MS	By MS/MS	By MS/MS	By MS/MS	By MS/MS	By MS/MS	By MS/MS	By MS/MS	By MS/MS	3.7	3.7	3.7	3.7	3.7	3.7	3.7	3.7	3.7	61174000	5065800	8594000	4245700	13157000	9161000	9556800	3261600	3339200	4415300	14	4369500	361840	613860	303270	939800	654360	682630	232970	238520	315380	0	0	0	0	0	0	0	0	0	1	1	1	1	1	1	1	1	1	MEEEGGARKSPR				557	8339	TRUE	8618	72440;72441;72442;72443;72444;72445;72446;72447;72448;72449	56576;56577;56578;56579;56580;56581;56582;56583;56584	56580							-1
M1C547;M1AB35	M1C547;M1AB35	2;2	2;2	2;2	tr|M1C547|M1C547_SOLTU Isopentenyl-diphosphate Delta-isomerase OS=Solanum tuberosum OX=4113 GN=102595093 PE=3 SV=1;tr|M1AB35|M1AB35_SOLTU Isopentenyl-diphosphate Delta-isomerase OS=Solanum tuberosum OX=4113 GN=102580973 PE=3 SV=1	2	2	2	2	2	2	2	1	1	1	1	1	1	1	2	2	2	1	1	1	1	1	1	2	2	2	1	1	1	1	1	1	13.6	13.6	13.6	27.168	235	235;302	0	12.995	By MS/MS	By MS/MS	By MS/MS	By MS/MS	By MS/MS	By MS/MS	By MS/MS	By MS/MS	By MS/MS	13.6	13.6	13.6	9.8	9.8	9.8	9.8	9.8	9.8	32632000	4778000	4462900	2593700	5023500	3564700	2107500	2756400	2106900	4065400	17	1919500	281060	262520	152570	295500	209690	123970	162140	123940	239140	0	0	0	0	0	0	0	0	0	2	2	2	1	1	1	1	1	1	KLLDELGIPAEDVPVDQFTPLGR;LVVDNFLFK				558	6402;8183	True;True	6614;8452	55991;55992;55993;55994;55995;55996;55997;55998;55999;56000;71138;71139;71140	44011;44012;44013;44014;44015;44016;44017;44018;44019;44020;55549;55550;55551	44014;55549							-1;-1
M1AB57	M1AB57	4	4	4	tr|M1AB57|M1AB57_SOLTU CP12 OS=Solanum tuberosum OX=4113 GN=102594918 PE=4 SV=1	1	4	4	4	4	4	4	4	4	4	4	4	4	4	4	4	4	4	4	4	4	4	4	4	4	4	4	4	4	4	4	4	34.1	34.1	34.1	13.898	126	126	0	134.43	By MS/MS	By MS/MS	By MS/MS	By MS/MS	By MS/MS	By MS/MS	By MS/MS	By MS/MS	By MS/MS	34.1	34.1	34.1	34.1	34.1	34.1	34.1	34.1	34.1	757210000	89961000	90426000	57875000	142470000	94870000	74198000	49658000	58065000	66033000	10	29885000	3954000	3756200	2347100	4999100	3387600	3218500	1881100	2366000	2678400	40302000	36614000	40131000	56578000	44687000	47878000	37952000	37747000	42556000	5	5	4	7	6	5	4	5	5	AAWDVVEETSAAASHAR;EAEEACAEDPVSGECK;LSDLVAESVK;LSDLVAESVKEAEEACAEDPVSGECK				559	169;2181;7877;7878	True;True;True;True	177;2265;8135;8136	1582;1583;1584;1585;1586;1587;1588;1589;1590;1591;1592;1593;1594;1595;1596;1597;1598;1599;1600;1601;19001;19002;19003;19004;19005;19006;19007;19008;19009;19010;68472;68473;68474;68475;68476;68477;68478;68479;68480;68481;68482;68483;68484;68485;68486;68487;68488;68489;68490;68491	1431;1432;1433;1434;1435;1436;1437;1438;1439;1440;1441;1442;1443;1444;1445;1446;1447;1448;1449;1450;15273;15274;15275;15276;15277;15278;15279;15280;15281;15282;53588;53589;53590;53591;53592;53593;53594;53595;53596;53597;53598;53599;53600;53601;53602;53603;53604;53605;53606;53607;53608	1438;15274;53594;53603							-1
Q3HRY1;Q38M59;M1AB58;M1CJB6	Q3HRY1;Q38M59;M1AB58	6;6;6;2	6;6;6;2	1;1;1;0	tr|Q3HRY1|Q3HRY1_SOLTU Small GTP-binding protein Sar1BNt OS=Solanum tuberosum OX=4113 GN=102577699 PE=2 SV=1;tr|Q38M59|Q38M59_SOLTU GTP-binding protein SAR1A-like protein OS=Solanum tuberosum OX=4113 GN=102602834 PE=2 SV=1;tr|M1AB58|M1AB58_SOLTU NtSar1 pro	4	6	6	1	6	6	6	5	5	5	3	5	4	2	6	6	6	5	5	5	3	5	4	1	1	1	1	1	1	1	1	0	39.9	39.9	9.8	22.035	193	193;193;193;137	0	50.889	By MS/MS	By MS/MS	By MS/MS	By MS/MS	By MS/MS	By MS/MS	By MS/MS	By MS/MS	By MS/MS	39.9	39.9	39.9	33.2	33.2	33.2	21.2	33.2	23.3	192770000	51573000	39240000	28502000	17210000	12381000	15411000	7851600	9331300	9190100	13	6382900	2182200	914250	1087100	487130	340790	368140	214400	386620	325970	10940000	10311000	10560000	4739700	6165500	5905400	6179300	4749700	5044700	7	7	5	2	3	3	2	2	2	AFDLGGHQIAR;IDIPYAASEDELR;ILFLGLDNAGK;LVQHQPTQYPTSEELSIGK;TTLLHMLKDER;YHLGLTGVTTGK				560	323;5143;5526;8163;11895;13502	True;True;True;True;True;True	339;5320;5714;8433;12346;14004	3044;3045;3046;3047;3048;3049;3050;3051;3052;44569;44570;44571;47987;47988;47989;47990;47991;47992;47993;47994;47995;47996;70970;70971;70972;70973;70974;70975;70976;70977;103982;103983;103984;103985;103986;103987;103988;103989;103990;103991;118058;118059;118060;118061;118062;118063;118064;118065;118066;118067;118068;118069	2694;2695;2696;2697;2698;2699;34927;34928;34929;37582;37583;37584;37585;37586;37587;37588;37589;37590;37591;55418;55419;55420;83128;83129;83130;83131;83132;83133;83134;83135;83136;94920;94921;94922	2694;34928;37582;55418;83128;94920							-1;-1;-1;-1
M1AB59;M1AB60	M1AB59;M1AB60	6;5	3;3	3;3	tr|M1AB59|M1AB59_SOLTU Importin subunit alpha OS=Solanum tuberosum OX=4113 GN=102596919 PE=3 SV=1;tr|M1AB60|M1AB60_SOLTU Importin subunit alpha OS=Solanum tuberosum OX=4113 GN=102596919 PE=4 SV=1	2	6	3	3	6	6	3	5	5	5	2	5	5	2	3	3	1	2	2	2	1	2	2	3	3	1	2	2	2	1	2	2	15.9	9.5	9.5	58.593	527	527;295	0	20.852	By MS/MS	By MS/MS	By MS/MS	By MS/MS	By MS/MS	By MS/MS	By matching	By MS/MS	By MS/MS	15.9	15.9	6.3	12.9	12.9	12.9	4.4	12.9	12.9	22880000	4792900	5356400	1043700	2834900	2906600	967670	732370	1681300	2564500	25	786560	167850	185210	41750	88373	100410	31315	29295	58056	84303	2524100	2557400	0	2440900	2400400	1685700	0	2097400	2746700	2	2	1	1	1	1	0	1	1	DLVLGHGALVALLAQFNEQAK;EQAVWALGNIAGDSPK;IVTVCLEGLENILK;LLSSPSDDVR;RREDNMVEIR;VVIDYGAVPIFIR				561	1870;2815;6022;7563;10087;13122	True;True;False;False;False;True	1942;2910;6228;7809;10473;13613	16323;16324;16325;16326;16327;16328;16329;24427;24428;52581;52582;52583;52584;52585;52586;52587;66031;66032;66033;66034;66035;66036;66037;66038;66039;66040;87990;87991;87992;87993;87994;87995;87996;87997;87998;114742;114743;114744;114745;114746;114747;114748;114749;114750	13152;19275;41390;41391;41392;41393;41394;51852;51853;51854;51855;51856;51857;51858;51859;51860;70019;70020;70021;70022;70023;70024;70025;91995;91996;91997;91998;91999;92000;92001;92002	13152;19275;41390;51858;70019;91998							-1;-1
M1AB66	M1AB66	2	2	2	tr|M1AB66|M1AB66_SOLTU Diacylglycerol kinase, alpha OS=Solanum tuberosum OX=4113 PE=4 SV=1	1	2	2	2	1	1	2	2	2	2	2	1	2	1	1	1	2	2	2	2	2	1	2	1	1	2	2	2	2	2	1	2	9	9	9	22.665	199	199	0.0011507	11.316	By matching	By MS/MS	By MS/MS	By MS/MS	By MS/MS	By MS/MS	By MS/MS	By MS/MS	By MS/MS	4.5	4.5	9	9	9	9	9	4.5	9	38975000	1615600	2820600	2751300	9063600	6911400	6076200	3400500	1468000	4281500	12	1912200	134630	235050	122500	370840	342170	314650	171290	122330	184550	0	0	3197600	5786200	4124300	4370700	3734600	0	3777600	0	0	0	2	0	1	1	0	0	HIAQASAIR;LKPEYLEKR				562	4807;7372	True;True	4976;7612	41640;41641;41642;41643;41644;41645;41646;41647;41648;64419;64420;64421;64422;64423;64424;64425	32513;50720;50721;50722	32513;50720							-1
M1AB68	M1AB68	1	1	1	tr|M1AB68|M1AB68_SOLTU Multidrug/pheromone exporter, MDR family, ABC transporter family OS=Solanum tuberosum OX=4113 GN=102590445 PE=4 SV=1	1	1	1	1	0	0	0	0	1	1	0	0	0	0	0	0	0	0	1	1	0	0	0	0	0	0	0	1	1	0	0	0	1.2	1.2	1.2	138.57	1287	1287	0.0033223	10.606					By matching	By MS/MS				0	0	0	0	1.2	1.2	0	0	0	7750700	0	0	0	0	3964700	3786000	0	0	0	61	127060	0	0	0	0	64995	62065	0	0	0	0	0	0	0	0	0	0	0	0	0	0	0	0	0	1	0	0	0	FISGLQQSYDTTVGER				563	3335	TRUE	3437	28760;28761	22427	22427							-1
M1ABD8;M1ABD9;M1AQ69	M1ABD8;M1ABD9	4;4;1	4;4;1	4;4;1	tr|M1ABD8|M1ABD8_SOLTU Translocation protein SEC62 OS=Solanum tuberosum OX=4113 PE=3 SV=1;tr|M1ABD9|M1ABD9_SOLTU Translocation protein SEC62 OS=Solanum tuberosum OX=4113 PE=3 SV=1	3	4	4	4	4	4	3	0	1	2	0	0	0	0	4	4	3	0	1	2	0	0	0	4	4	3	0	1	2	0	0	0	9.1	9.1	9.1	39.452	342	342;357;360	0	27.591	By MS/MS	By MS/MS	By MS/MS		By matching	By matching				9.1	9.1	6.7	0	4.1	6.4	0	0	0	29508000	11288000	11558000	4125900	0	305370	2230800	0	0	0	15	1541100	544350	663470	197380	0	20358	135880	0	0	0	5753600	4445000	3814500	0	0	1752400	0	0	0	4	4	0	0	0	0	0	0	0	DVFQVFAEK;SLEAEDIANILLK;SLEAEDIANILLKK;WAVLQETR				564	2071;10638;10639;13250	True;True;True;True	2151;11042;11043;13742	18072;18073;18074;92902;92903;92904;92905;92906;92907;92908;92909;115756;115757;115758	14540;14541;74012;74013;74014;74015;92746;92747	14540;74012;74014;92746							-1;-1;-1
M1ABI3;M1B1G8;M1B1N5;M1B1H0	M1ABI3;M1B1G8	6;3;2;1	2;0;0;0	2;0;0;0	tr|M1ABI3|M1ABI3_SOLTU Chlorophyll a-b binding protein, chloroplastic OS=Solanum tuberosum OX=4113 PE=3 SV=1;tr|M1B1G8|M1B1G8_SOLTU Chlorophyll a-b binding protein, chloroplastic OS=Solanum tuberosum OX=4113 PE=3 SV=1	4	6	2	2	6	4	4	6	5	4	4	4	5	3	2	1	2	2	2	1	1	1	1	2	1	2	2	2	1	1	1	1	38.1	5.2	5.2	35.066	328	328;262;160;160	0	13.004	By MS/MS	By MS/MS	By MS/MS	By MS/MS	By MS/MS	By MS/MS	By MS/MS	By MS/MS	By MS/MS	38.1	27.4	16.2	38.1	27.4	27.4	27.4	27.4	38.1	78759000	17552000	7136000	27463000	5685800	4301200	6137400	3082800	3817100	2570400	12	5938700	1462600	466580	2094300	346340	358430	423490	256900	231370	214200	7903600	8255200	26175000	7899400	0	9192300	0	7951000	0	1	1	3	1	1	0	1	0	1	AKPVSSGSPWYGPDR;AKPVSSGSPWYGPDRVK;FGEAVWFK;IAGGPLGEVVDPLYPGGSFDPLGLADDPEAFAELK;NRELEVIHCR;YLGPFSGEAPSYLTGEFPGDYGWDTAGLSADPETFAK				565	630;631;3244;5050;9116;13566	True;True;False;False;False;False	659;660;3345;5223;9473;14068	5705;5706;5707;5708;5709;5710;5711;5712;5713;5714;5715;5716;5717;5718;5719;5720;5721;5722;5723;28033;28034;28035;28036;28037;28038;28039;28040;28041;28042;43749;43750;43751;79934;79935;79936;79937;79938;79939;79940;79941;79942;79943;118566;118567;118568;118569;118570;118571;118572;118573	4716;4717;4718;4719;4720;4721;4722;4723;4724;21918;21919;21920;21921;21922;21923;21924;21925;21926;21927;21928;34227;34228;34229;34230;64192;64193;64194;64195;64196;64197;64198;64199;64200;95282;95283	4717;4721;21924;34227;64196;95282							-1;-1;-1;-1
M1ABK5;M1AQL6;M1AQL5	M1ABK5	8;1;1	7;0;0	7;0;0	tr|M1ABK5|M1ABK5_SOLTU 3-ketoacyl-CoA synthase OS=Solanum tuberosum OX=4113 GN=102596949 PE=3 SV=1	3	8	7	7	6	8	7	5	5	5	4	2	3	0	6	7	6	5	5	5	4	2	3	6	7	6	5	5	5	4	2	3	17.6	16.3	16.3	61.492	540	540;138;535	0	71.976	By MS/MS	By MS/MS	By MS/MS	By MS/MS	By MS/MS	By MS/MS	By matching	By matching	By matching	14.3	17.6	15.6	12.4	12.4	12.4	10	4.8	7.2	222120000	54520000	72302000	40526000	12587000	18156000	12123000	4447300	2787400	4675100	32	4999100	1234200	1745500	882440	260050	407950	248760	90596	35757	93756	14117000	15219000	17419000	4136900	4743900	4499500	2096200	1572100	2342000	6	7	6	4	3	3	0	0	0	AKYSLEHIVR;AREEHLLSTDIVNR;CNSAVWK;DLVEVGGDALK;GISDEGSQTFSVR;ILESSGIGDETYVPK;NLELSEENMEASR;SIGSSENTATMK				566	640;1045;1442;1869;4099;5519;8944;10518	True;True;False;True;True;True;True;True	669;1093;1499;1941;4232;5707;9288;10920	5786;5787;5788;9443;9444;9445;9446;9447;9448;9449;9450;9451;12645;12646;16322;35453;35454;35455;35456;35457;35458;35459;35460;47909;47910;47911;47912;47913;47914;47915;78338;78339;78340;78341;78342;78343;78344;91676;91677;91678;91679;91680;91681;91682;91683;91684	4768;4769;4770;7737;7738;7739;7740;7741;7742;10252;13151;27716;27717;27718;27719;27720;27721;37531;37532;37533;37534;62997;62998;62999;63000;63001;72978;72979;72980;72981;72982	4769;7738;10252;13151;27716;37532;62998;72979							-1;-1;-1
M1ABM3;M1ABL9;M1BPW6	M1ABM3;M1ABL9;M1BPW6	2;1;1	2;1;1	2;1;1	tr|M1ABM3|M1ABM3_SOLTU Vacuolar protein sorting-associated protein VPS4 OS=Solanum tuberosum OX=4113 PE=4 SV=1;tr|M1ABL9|M1ABL9_SOLTU Vacuolar protein sorting-associated protein VPS4 OS=Solanum tuberosum OX=4113 GN=102603396 PE=3 SV=1;tr|M1BPW6|M1BPW6_SOLT	3	2	2	2	2	2	2	2	2	1	0	0	1	1	2	2	2	2	2	1	0	0	1	2	2	2	2	2	1	0	0	1	19.1	19.1	19.1	19.256	173	173;432;435	0	16.15	By MS/MS	By MS/MS	By MS/MS	By MS/MS	By MS/MS	By matching			By matching	19.1	19.1	19.1	19.1	19.1	13.9	0	0	5.2	33014000	6116500	7518600	4690300	5405000	4966000	2438400	0	0	1227800	9	1628500	361420	340640	283400	227300	206820	270930	0	0	136420	3676500	4151300	4414700	3354200	3279900	0	0	0	0	1	2	1	1	2	0	0	0	0	AGLNSAIVR;AVLDEGGSGPGPNGGDAAVIAKPK				567	432;1300	True;True	452;1352	4032;4033;4034;4035;4036;4037;4038;11486;11487;11488;11489;11490;11491	3486;3487;3488;3489;3490;9253;9254	3487;9253							-1;-1;-1
M1ABN6;M1AUE9;M1AAF5;M1AAF6	M1ABN6;M1AUE9;M1AAF5;M1AAF6	2;1;1;1	2;1;1;1	2;1;1;1	tr|M1ABN6|M1ABN6_SOLTU 60s acidic ribosomal protein OS=Solanum tuberosum OX=4113 GN=102599598 PE=3 SV=1;tr|M1AUE9|M1AUE9_SOLTU 60S acidic ribosomal protein OS=Solanum tuberosum OX=4113 GN=102588127 PE=3 SV=1;tr|M1AAF5|M1AAF5_SOLTU 60s acidic ribosomal prot	4	2	2	2	1	2	1	1	2	2	1	1	2	1	1	2	1	1	2	2	1	1	2	1	2	1	1	2	2	1	1	2	27.6	27.6	27.6	11.544	116	116;111;113;123	0	12.679	By MS/MS	By MS/MS	By MS/MS	By MS/MS	By MS/MS	By MS/MS	By MS/MS	By MS/MS	By MS/MS	8.6	27.6	8.6	8.6	27.6	27.6	8.6	8.6	27.6	40462000	4626900	6969800	2990000	4575700	5278800	3917200	2657800	3941100	4390100	5	6817300	925380	958330	597990	915150	774970	570970	531550	788220	531830	0	4663700	0	0	4125300	4053800	0	0	4564200	1	2	1	1	1	1	1	1	1	DITELIAAGR;ILASVGAEADDDRIELLLSQVK				568	1732;5484	True;True	1799;5670	15174;15175;15176;15177;15178;15179;15180;15181;15182;15183;47596;47597;47598;47599	12282;12283;12284;12285;12286;12287;12288;12289;12290;12291;37237	12286;37237							-1;-1;-1;-1
M1BEF2;M1ABS2;M1C5P6;M1ABS1;M1C5P5	M1BEF2;M1ABS2;M1C5P6;M1ABS1;M1C5P5	2;2;2;2;2	2;2;2;2;2	2;2;2;2;2	tr|M1BEF2|M1BEF2_SOLTU 60S ribosomal protein L38 OS=Solanum tuberosum OX=4113 PE=3 SV=1;tr|M1ABS2|M1ABS2_SOLTU 60S ribosomal protein L38 OS=Solanum tuberosum OX=4113 GN=102598237 PE=3 SV=1;tr|M1C5P6|M1C5P6_SOLTU Zinc ion binding protein OS=Solanum tuberosu	5	2	2	2	2	2	2	2	2	1	2	2	2	1	2	2	2	2	2	1	2	2	2	2	2	2	2	2	1	2	2	2	18.8	18.8	18.8	8.0645	69	69;69;75;126;313	0	15.554	By MS/MS	By MS/MS	By MS/MS	By MS/MS	By MS/MS	By matching	By MS/MS	By MS/MS	By MS/MS	18.8	18.8	18.8	18.8	18.8	18.8	18.8	18.8	18.8	83407000	12424000	16941000	3135200	8421100	11385000	4308800	6700300	10629000	8594900	3	13221000	2085300	2098100	1045100	1104300	2081700	1436300	1172300	1786600	1847200	7118800	8934500	0	4783000	7509000	0	7422100	9285800	7255200	2	1	2	1	2	0	2	2	2	DFLLTAR;QIHEIKDFLLTAR				569	1581;9531	True;True	1642;9902	13811;13812;13813;13814;13815;13816;13817;13818;83319;83320;83321;83322;83323;83324;83325;83326;83327;83328	11219;11220;11221;11222;11223;11224;11225;66691;66692;66693;66694;66695;66696;66697	11224;66696							-1;-1;-1;-1;-1
M1ABT4	M1ABT4	2	2	2	tr|M1ABT4|M1ABT4_SOLTU RAB5B OS=Solanum tuberosum OX=4113 GN=102600546 PE=4 SV=1	1	2	2	2	2	2	2	0	0	0	0	0	0	0	2	2	2	0	0	0	0	0	0	2	2	2	0	0	0	0	0	0	12.5	12.5	12.5	21.49	200	200	0	14.406	By MS/MS	By MS/MS	By MS/MS							12.5	12.5	12.5	0	0	0	0	0	0	46047000	15910000	18427000	11709000	0	0	0	0	0	0	12	3837300	1325900	1535600	975790	0	0	0	0	0	0	16109000	14930000	18142000	0	0	0	0	0	0	3	3	2	0	0	0	0	0	0	LVLLGDSGVGK;TADNINQLFEEIAK				570	8136;11215	True;True	8403;11641	70733;70734;70735;97942;97943;97944	55225;55226;55227;55228;55229;55230;78239;78240	55228;78239							-1
M1ABW0	M1ABW0	2	1	1	tr|M1ABW0|M1ABW0_SOLTU NRC1 OS=Solanum tuberosum OX=4113 PE=3 SV=1	1	2	1	1	1	2	2	2	2	2	2	1	1	1	0	1	1	1	1	1	1	0	0	0	1	1	1	1	1	1	0	0	3.4	2.5	2.5	99.858	879	879	0.0032397	8.6293	By matching	By MS/MS	By MS/MS	By MS/MS	By MS/MS	By MS/MS	By MS/MS	By matching	By matching	0.9	3.4	3.4	3.4	3.4	3.4	3.4	0.9	0.9	13879000	0	2273000	1702400	3371800	2942800	1766000	1823500	0	0	56	247850	0	40590	30400	60211	52550	31535	32562	0	0	0	0	0	0	0	0	0	0	0	0	0	0	1	0	0	0	0	0	LVEGPAESLNIIPVVGMPGLGK;VLDVESLK				571	8093;12610	True;False	8360;13085	70336;70337;70338;70339;70340;70341;110386;110387;110388;110389;110390;110391;110392;110393;110394;110395	54930;88535;88536;88537;88538;88539;88540;88541;88542;88543	54930;88541		87			178		-1
M1ABX1;M1ABX0	M1ABX1;M1ABX0	4;2	3;1	3;1	tr|M1ABX1|M1ABX1_SOLTU Phosphoenolpyruvate carboxylase OS=Solanum tuberosum OX=4113 GN=102586589 PE=3 SV=1;tr|M1ABX0|M1ABX0_SOLTU Phosphoenolpyruvate carboxylase OS=Solanum tuberosum OX=4113 GN=102586589 PE=4 SV=1	2	4	3	3	4	4	4	4	4	3	4	4	4	2	3	3	3	3	3	2	3	3	3	3	3	3	3	3	2	3	3	3	3.6	2.5	2.5	117.91	1050	1050;552	0	18.164	By MS/MS	By MS/MS	By MS/MS	By MS/MS	By MS/MS	By MS/MS	By MS/MS	By MS/MS	By MS/MS	3.6	3.6	3.6	3.6	3.6	2.7	3.6	3.6	3.6	49544000	5288600	6528800	3794600	8002800	7639800	3894000	3664300	5714900	4665000	67	739460	78934	97444	56635	119440	114030	58120	54691	85296	69627	2636900	3216200	3462800	3912300	3537100	0	3430700	3933000	3135100	1	2	2	2	1	0	1	1	0	AIPWIFAWTQTR;DVSLLSR;EMLIEDLVR;HSEALDAITK				572	567;2098;2755;4937	False;True;True;True	595;2179;2848;5108	5146;5147;5148;5149;5150;5151;5152;5153;5154;5155;18284;18285;18286;18287;18288;18289;18290;18291;18292;23947;23948;23949;23950;23951;23952;23953;23954;23955;23956;42820;42821;42822;42823;42824;42825;42826;42827	4309;4310;4311;4312;4313;4314;4315;4316;14695;14696;18965;18966;33448;33449;33450;33451;33452;33453	4309;14695;18966;33449							-1;-1
M1ABX6	M1ABX6	3	3	3	tr|M1ABX6|M1ABX6_SOLTU NRC1 OS=Solanum tuberosum OX=4113 PE=3 SV=1	1	3	3	3	3	3	3	3	3	2	3	2	2	1	3	3	3	3	3	2	3	2	2	3	3	3	3	3	2	3	2	2	3.7	3.7	3.7	83.898	734	734	0	18.852	By MS/MS	By MS/MS	By MS/MS	By MS/MS	By MS/MS	By MS/MS	By MS/MS	By MS/MS	By MS/MS	3.7	3.7	3.7	3.7	3.7	2.3	3.7	2.6	2.6	70581000	12547000	9745600	4542000	11935000	9777800	6435400	4362100	5457100	5425500	47	1501700	266950	207350	96638	253940	208040	136920	92810	116110	115440	7466400	4710200	4234000	5883400	4844000	6289500	3873000	5660900	5466100	1	3	0	2	1	1	1	1	0	ADIWNLLQLR;FSWSDANK;YVAISGEFK				573	205;3564;13704	True;True;True	213;3673;14208	1911;1912;1913;1914;1915;1916;1917;1918;1919;30623;30624;30625;30626;30627;30628;30629;119772;119773;119774;119775;119776;119777;119778;119779;119780	1689;1690;1691;1692;1693;23935;23936;23937;23938;96227	1693;23937;96227							-1
M1ABY0	M1ABY0	1	1	1	tr|M1ABY0|M1ABY0_SOLTU Uncharacterized protein OS=Solanum tuberosum OX=4113 PE=4 SV=1	1	1	1	1	1	1	1	1	0	1	1	1	0	0	1	1	1	1	0	1	1	1	0	1	1	1	1	0	1	1	1	0	20.3	20.3	20.3	8.551	74	74	0.0031529	7.8881	By MS/MS	By MS/MS	By MS/MS	By MS/MS		By MS/MS	By MS/MS	By MS/MS		20.3	20.3	20.3	20.3	0	20.3	20.3	20.3	0	15422000	3214200	2450500	1619500	5339200	0	1563800	1234900	0	0	3	5140700	1071400	816830	539830	1779700	0	521270	411630	0	0	0	0	0	0	0	0	0	0	0	2	1	2	1	0	1	1	1	0	GADDEFNNLLEEVQR				574	3702	TRUE	3816	31782;31783;31784;31785;31786;31787;31788	24738;24739;24740;24741;24742;24743;24744;24745;24746	24743							-1
M1ABY8;M1D3N6;M1ABY7;M1D3N5	M1ABY8;M1D3N6;M1ABY7;M1D3N5	4;3;3;3	4;3;3;3	4;3;3;3	tr|M1ABY8|M1ABY8_SOLTU Pyruvate dehydrogenase E1 component subunit beta OS=Solanum tuberosum OX=4113 GN=102604284 PE=4 SV=1;tr|M1D3N6|M1D3N6_SOLTU Pyruvate dehydrogenase E1 component subunit beta OS=Solanum tuberosum OX=4113 GN=102588815 PE=4 SV=1;tr|M1ABY	4	4	4	4	3	1	1	4	3	2	4	4	3	3	3	1	1	4	3	2	4	4	3	3	1	1	4	3	2	4	4	3	14.2	14.2	14.2	44.34	408	408;411;417;436	0	32.506	By MS/MS	By MS/MS	By MS/MS	By MS/MS	By MS/MS	By MS/MS	By MS/MS	By MS/MS	By MS/MS	11.8	4.2	2	14.2	12.3	9.8	14.2	14.2	11.8	116020000	15497000	1390400	3522000	27251000	19329000	3334400	13784000	14080000	11160000	19	2632500	289530	73178	185370	578580	492360	22703	414040	275630	160410	5046300	0	0	6914600	5681200	4200400	6779500	7096900	8126700	2	0	0	2	1	1	5	4	2	EDAAAASTSSKPGHELLLFEALR;GYDPEVIDIR;SDNPVILFEHVLLYNLK;YHVMQAAK				575	2278;4681;10262;13509	True;True;True;True	2363;4847;10661;14011	19806;19807;19808;19809;19810;19811;19812;19813;19814;19815;19816;19817;19818;19819;40627;40628;40629;40630;40631;89550;89551;89552;89553;89554;89555;89556;89557;89558;89559;89560;89561;89562;89563;118113;118114;118115;118116;118117;118118;118119	15826;15827;15828;15829;15830;15831;15832;31689;31690;71310;71311;71312;71313;71314;71315;71316;71317;94961;94962;94963	15829;31690;71311;94962							-1;-1;-1;-1
M1ABZ8;M1ABZ9;M1AC00;M1AC02;M1AC03;M1CDP8	M1ABZ8;M1ABZ9;M1AC00;M1AC02;M1AC03;M1CDP8	1;1;1;1;1;1	1;1;1;1;1;1	1;1;1;1;1;1	tr|M1ABZ8|M1ABZ8_SOLTU V-type proton ATPase subunit a OS=Solanum tuberosum OX=4113 GN=102604946 PE=3 SV=1;tr|M1ABZ9|M1ABZ9_SOLTU V-type proton ATPase subunit a OS=Solanum tuberosum OX=4113 GN=102604946 PE=3 SV=1;tr|M1AC00|M1AC00_SOLTU V-type proton ATPase	6	1	1	1	0	1	0	0	0	0	0	0	0	0	0	1	0	0	0	0	0	0	0	0	1	0	0	0	0	0	0	0	3.5	3.5	3.5	32.666	284	284;639;731;751;818;819	0.0069865	6.3564		By MS/MS								0	3.5	0	0	0	0	0	0	0	6192600	0	6192600	0	0	0	0	0	0	0	11	562960	0	562960	0	0	0	0	0	0	0	0	0	0	0	0	0	0	0	0	0	1	0	0	0	0	0	0	0	QSYNELLEFK				576	9752	TRUE	10128	85086	67919	67919							-1;-1;-1;-1;-1;-1
M1AC14;M1AC15	M1AC14;M1AC15	5;5	5;5	5;5	tr|M1AC14|M1AC14_SOLTU Carbamoyl-phosphate synthase (glutamine-hydrolyzing) OS=Solanum tuberosum OX=4113 PE=3 SV=1;tr|M1AC15|M1AC15_SOLTU Carbamoyl-phosphate synthase (glutamine-hydrolyzing) OS=Solanum tuberosum OX=4113 PE=3 SV=1	2	5	5	5	4	2	3	3	3	4	3	3	3	3	4	2	3	3	3	4	3	3	3	4	2	3	3	3	4	3	3	3	6.2	6.2	6.2	115.27	1049	1049;1199	0	29.584	By MS/MS	By MS/MS	By MS/MS	By MS/MS	By MS/MS	By MS/MS	By MS/MS	By MS/MS	By MS/MS	5.2	2.8	2.7	4.5	3.5	5.4	4.5	3.5	4.5	62740000	11136000	3815500	4868800	9467500	6094300	5983800	4887800	4945500	7452900	55	720060	123840	61401	88523	68801	86091	76022	45689	80780	37323	5548900	3035000	4150600	4567400	4403300	3671000	4691500	4550700	4916400	3	0	1	3	2	1	0	1	0	ELVDVEQFLLAHSLSDLTK;FAFEKFPGSEAILTTQMK;LVTYLENAVK;TFQESFQK;VLILGGGPNR				577	2732;3107;8178;11390;12642	True;True;True;True;True	2825;3203;8447;11824;13118	23756;23757;23758;23759;23760;23761;23762;23763;26890;26891;26892;26893;26894;26895;71091;71092;71093;71094;71095;71096;71097;71098;71099;71100;99448;99449;99450;99451;110642;110643;110644	18823;18824;21108;55513;55514;55515;79375;79376;79377;88737;88738;88739	18824;21108;55513;79376;88737							-1;-1
M1AC27;M1AC28;M1AC30;M1AC29	M1AC27;M1AC28;M1AC30	7;4;4;1	1;0;1;0	1;0;1;0	tr|M1AC27|M1AC27_SOLTU (S)-2-hydroxy-acid oxidase OS=Solanum tuberosum OX=4113 PE=3 SV=1;tr|M1AC28|M1AC28_SOLTU Glycolate oxidase OS=Solanum tuberosum OX=4113 PE=3 SV=1;tr|M1AC30|M1AC30_SOLTU (S)-2-hydroxy-acid oxidase OS=Solanum tuberosum OX=4113 PE=3 SV=	4	7	1	1	7	7	7	7	7	7	7	7	7	7	1	1	1	1	1	1	1	1	1	1	1	1	1	1	1	1	1	1	15.5	2.4	2.4	40.448	368	368;182;230;101	0.0038591	6.606	By MS/MS	By MS/MS	By MS/MS	By MS/MS	By MS/MS	By MS/MS	By MS/MS	By matching	By MS/MS	15.5	15.5	15.5	15.5	15.5	15.5	15.5	15.5	15.5	256150000	31698000	36433000	16018000	43622000	33694000	28022000	18233000	20620000	17709000	21	12198000	1509500	1734900	762750	2077300	1604500	1334400	868230	981880	843260	0	0	0	0	0	0	0	0	0	1	1	1	1	0	0	0	0	0	AIALTVDTPR;FFQLYVYK;FFQLYVYKDR;GVLTAEDAR;MAHPEGEYATAR;NFEGLDLGK;RGTDVFK				578	499;3229;3230;4629;8278;8734;9959	False;False;False;False;False;True;False	526;3330;3331;4794;8548;9058;10341	4628;4629;4630;4631;4632;4633;4634;4635;4636;4637;27912;27913;27914;27915;27916;27917;27918;27919;27920;27921;27922;27923;27924;27925;27926;27927;27928;27929;27930;27931;40191;40192;40193;40194;40195;40196;40197;40198;40199;40200;71946;71947;71948;71949;71950;71951;71952;71953;71954;71955;71956;71957;71958;71959;71960;71961;71962;71963;71964;71965;76214;76215;76216;76217;76218;76219;76220;76221;76222;76223;76224;76225;86878;86879;86880;86881;86882;86883;86884;86885;86886;86887	3924;3925;3926;3927;3928;3929;3930;3931;3932;3933;3934;3935;3936;3937;21836;21837;21838;21839;21840;21841;21842;21843;21844;21845;21846;21847;21848;21849;21850;21851;21852;21853;21854;31318;31319;31320;31321;31322;31323;31324;31325;56224;56225;56226;56227;56228;56229;56230;56231;56232;56233;56234;56235;56236;56237;56238;56239;56240;56241;61154;61155;61156;61157;69218;69219	3928;21836;21849;31319;56230;61156;69218							-1;-1;-1;-1
M1AC53	M1AC53	1	1	1	tr|M1AC53|M1AC53_SOLTU Uncharacterized protein OS=Solanum tuberosum OX=4113 PE=4 SV=1	1	1	1	1	0	0	1	0	1	1	0	0	0	1	0	0	1	0	1	1	0	0	0	0	0	1	0	1	1	0	0	0	10.4	10.4	10.4	21.807	202	202	0.00661	6.4311			By MS/MS		By MS/MS	By MS/MS				0	0	10.4	0	10.4	10.4	0	0	0	0	0	0	0	0	0	0	0	0	0	7	0	0	0	0	0	0	0	0	0	0	0	0	0	0	0	0	0	0	0	0	0	0	0	0	0	0	0	0	ILIDEETIAMNFTNTLPTTNK				579	5539	TRUE	5727	48108;48109;48110;48111	37740	37740	30	88;89	126	72	65;71	61	-1
M1AC81	M1AC81	3	3	3	tr|M1AC81|M1AC81_SOLTU AMSH-like ubiquitin thiolesterase 3 OS=Solanum tuberosum OX=4113 PE=3 SV=1	1	3	3	3	1	2	1	2	1	0	0	0	1	0	1	2	1	2	1	0	0	0	1	1	2	1	2	1	0	0	0	1	5	5	5	57.3	504	504	0	17.247	By matching	By MS/MS	By MS/MS	By matching	By MS/MS				By matching	1.4	2.8	1.4	2.8	2.2	0	0	0	1.4	16271000	2202300	6869400	1543800	4152500	0	0	0	0	1502700	26	625800	84704	264210	59376	159710	0	0	0	0	57797	0	3487700	0	2245900	0	0	0	0	0	0	2	0	0	1	0	0	0	0	FDIVDLR;LMEDFLR;VFHITTLIVPK				580	3164;7603;12342	True;True;True	3262;7851;12812	27337;27338;66320;66321;66322;66323;66324;108012	21430;52043;86639	21430;52043;86639							-1
M1AC83	M1AC83	1	1	1	tr|M1AC83|M1AC83_SOLTU AMP dependent ligase OS=Solanum tuberosum OX=4113 GN=102603540 PE=4 SV=1	1	1	1	1	1	1	0	1	1	1	0	0	1	0	1	1	0	1	1	1	0	0	1	1	1	0	1	1	1	0	0	1	2.8	2.8	2.8	62.433	567	567	0.0030303	7.1547	By MS/MS	By MS/MS		By MS/MS	By MS/MS	By MS/MS			By MS/MS	2.8	2.8	0	2.8	2.8	2.8	0	0	2.8	8234100	1727600	978970	0	2090400	1772300	529990	0	0	1134800	23	358010	75115	42564	0	90889	77056	23043	0	0	49339	0	0	0	0	0	0	0	0	0	1	1	0	1	0	0	0	0	1	NAANYTALTPLSFLER				581	8620	TRUE	8942	74989;74990;74991;74992;74993;74994	58439;58440;58441;58442	58441							-1
M1ACB9	M1ACB9	2	2	2	tr|M1ACB9|M1ACB9_SOLTU Uncharacterized protein OS=Solanum tuberosum OX=4113 PE=4 SV=1	1	2	2	2	1	2	1	1	1	1	1	1	1	1	1	2	1	1	1	1	1	1	1	1	2	1	1	1	1	1	1	1	20.6	20.6	20.6	6.8039	63	63	0	15.291	By MS/MS	By MS/MS	By MS/MS	By MS/MS	By MS/MS	By MS/MS	By MS/MS	By MS/MS	By MS/MS	19	20.6	19	19	19	19	19	19	19	96255000	21307000	27457000	13101000	10108000	8063500	9321900	1785000	2067000	1981900	2	18675000	5146600	5532000	2218300	1800800	1718900	1954800	892510	1033500	990970	12944000	15593000	12958000	5970900	5606700	8364400	0	0	0	2	3	2	2	2	2	1	1	1	EYDENDKAFLAK;KEYDENDKAFLAK				582	3065;6189	True;True	3160;6396	26546;26547;26548;26549;26550;26551;26552;26553;26554;26555;26556;26557;26558;26559;26560;26561;26562;54058	20839;20840;20841;20842;20843;20844;20845;20846;20847;20848;20849;20850;20851;20852;20853;42654	20842;42654							-1
M1ACD6;M1C5A4;M1CQL1	M1ACD6;M1C5A4;M1CQL1	3;3;3	3;3;3	3;3;3	tr|M1ACD6|M1ACD6_SOLTU 40S ribosomal protein S17 OS=Solanum tuberosum OX=4113 PE=3 SV=1;tr|M1C5A4|M1C5A4_SOLTU 40S ribosomal protein S17 OS=Solanum tuberosum OX=4113 GN=102583185 PE=3 SV=1;tr|M1CQL1|M1CQL1_SOLTU 40S ribosomal protein S17 OS=Solanum tuberos	3	3	3	3	3	3	3	2	2	3	2	2	3	2	3	3	3	2	2	3	2	2	3	3	3	3	2	2	3	2	2	3	22.2	22.2	22.2	16.262	144	144;144;151	0	22.913	By MS/MS	By MS/MS	By MS/MS	By MS/MS	By MS/MS	By MS/MS	By MS/MS	By MS/MS	By MS/MS	22.2	22.2	22.2	15.3	15.3	22.2	15.3	15.3	22.2	359160000	57219000	52699000	31317000	34941000	42406000	36234000	21897000	35812000	35789000	8	15651000	2653000	1808900	810920	1904900	2037700	1364700	1170700	1850400	1473700	27951000	29393000	30305000	21003000	29560000	26890000	24837000	31748000	24604000	4	4	3	2	3	2	3	3	3	IAGFSTHLMK;ILEEVAIIPSKR;MTLDFHTNKK				583	5049;5510;8575	True;True;True	5222;5698;8888	43739;43740;43741;43742;43743;43744;43745;43746;43747;43748;47830;47831;47832;47833;47834;47835;47836;47837;47838;47839;47840;47841;47842;47843;47844;47845;47846;47847;47848;47849;74545;74546;74547;74548;74549	34219;34220;34221;34222;34223;34224;34225;34226;37467;37468;37469;37470;37471;37472;37473;37474;37475;37476;37477;37478;37479;37480;37481;37482;37483;37484;37485;37486;58111;58112	34222;37478;58111							-1;-1;-1
M1C5T2;M1ACF3;M1AS22;M1ADE6	M1C5T2;M1ACF3;M1AS22;M1ADE6	2;2;1;1	2;2;1;1	2;2;1;1	tr|M1C5T2|M1C5T2_SOLTU Eukaryotic peptide chain release factor subunit 1-3 OS=Solanum tuberosum OX=4113 GN=102577912 PE=3 SV=1;tr|M1ACF3|M1ACF3_SOLTU Eukaryotic peptide chain release factor subunit 1-3 OS=Solanum tuberosum OX=4113 GN=102596756 PE=3 SV=1;tr	4	2	2	2	2	1	1	1	2	2	1	1	1	1	2	1	1	1	2	2	1	1	1	2	1	1	1	2	2	1	1	1	5.3	5.3	5.3	48.915	437	437;437;437;437	0	12.279	By MS/MS	By matching	By matching	By matching	By MS/MS	By MS/MS	By MS/MS	By MS/MS	By matching	5.3	3	3	3	5.3	5.3	3	3	3	39945000	6080000	4929600	3134700	2036200	7196800	5433500	2662800	3550000	3302200	24	1664400	253330	205400	130610	84840	299870	226400	110950	147920	137590	4148400	0	0	0	6083800	4989300	0	0	0	1	0	0	0	2	0	1	1	0	NSVTNEIVIK;QSVLGAITSAQQR				584	9161;9749	True;True	9519;10125	80253;80254;80255;85057;85058;85059;85060;85061;85062;85063;85064;85065;85066	64410;67897;67898;67899;67900	64410;67899							-1;-1;-1;-1
M1ACG4;M1ACG6;M1ACG5;M1BL04;M1ACG3;M1AXV2	M1ACG4;M1ACG6;M1ACG5;M1BL04;M1ACG3;M1AXV2	4;3;3;2;2;2	4;3;3;2;2;2	4;3;3;2;2;2	tr|M1ACG4|M1ACG4_SOLTU Ubiquinol oxidase OS=Solanum tuberosum OX=4113 GN=102588786 PE=3 SV=1;tr|M1ACG6|M1ACG6_SOLTU Ubiquinol oxidase OS=Solanum tuberosum OX=4113 GN=102588786 PE=3 SV=1;tr|M1ACG5|M1ACG5_SOLTU Ubiquinol oxidase OS=Solanum tuberosum OX=4113	6	4	4	4	3	4	3	4	4	3	4	3	4	2	3	4	3	4	4	3	4	3	4	3	4	3	4	4	3	4	3	4	14.6	14.6	14.6	39.82	356	356;174;355;279;321;353	0	30.579	By MS/MS	By MS/MS	By MS/MS	By MS/MS	By MS/MS	By MS/MS	By MS/MS	By MS/MS	By MS/MS	12.6	14.6	12.6	14.6	14.6	12.6	14.6	12.6	14.6	208570000	25499000	45002000	12045000	25871000	27834000	11700000	20687000	12724000	21949000	24	4934500	409500	1325500	212630	609210	644980	230150	681870	206690	479970	14303000	14857000	13121000	9324600	10477000	10653000	11620000	10863000	12419000	3	3	2	3	3	2	0	3	3	ADEAHHR;ALLEEAENER;DVNHYASDIHYQGQQLK;IVGYLEEEAVHSYTEFLK				585	182;731;2088;5977	True;True;True;True	190;761;2168;6182	1707;1708;1709;1710;1711;6548;6549;6550;6551;6552;6553;6554;6555;6556;6557;18196;18197;18198;18199;18200;18201;18202;18203;18204;18205;52213;52214;52215;52216;52217;52218;52219;52220;52221	1519;1520;1521;1522;5307;5308;5309;5310;5311;5312;5313;5314;14620;14621;14622;14623;14624;14625;14626;14627;41115;41116	1521;5307;14621;41116							-1;-1;-1;-1;-1;-1
M1ACK8;M1ACK7	M1ACK8;M1ACK7	6;3	4;3	4;3	tr|M1ACK8|M1ACK8_SOLTU Eukaryotic initiation factor 4A-3 OS=Solanum tuberosum OX=4113 GN=102579743 PE=4 SV=1;tr|M1ACK7|M1ACK7_SOLTU Eukaryotic initiation factor 4A-3 OS=Solanum tuberosum OX=4113 GN=102579743 PE=4 SV=1	2	6	4	4	3	4	4	3	4	5	4	4	4	3	2	3	3	2	2	3	2	2	2	2	3	3	2	2	3	2	2	2	14.2	11.7	11.7	46.21	409	409;401	0	30.708	By MS/MS	By MS/MS	By MS/MS	By matching	By MS/MS	By MS/MS	By MS/MS	By MS/MS	By MS/MS	8.6	11.7	11.7	8.8	8.1	11.7	8.6	8.6	8.6	40625000	3976600	6313500	5387900	5251200	3042900	6585900	3201200	4402900	1950500	28	1450900	142020	225480	192430	187540	108680	235210	114330	157250	69662	0	3599000	3682300	0	0	4318100	4063500	4048500	0	1	2	2	0	2	1	1	1	1	DELTLEGIK;DVIAQAQSGTGK;LLVLDESDEMLSR;NSEVQALILSPTR;RDELTLEGIK;VLITTDVWAR				586	1556;2075;7577;9132;9897;12646	False;True;True;True;False;True	1616;2155;7823;9489;10278;13122	13557;13558;13559;13560;13561;13562;18101;18102;18103;18104;18105;18106;18107;18108;66118;66119;66120;66121;66122;66123;66124;66125;80042;80043;80044;80045;80046;86314;86315;86316;86317;86318;86319;86320;86321;86322;86323;86324;86325;86326;86327;86328;86329;110675	11036;11037;11038;11039;11040;14557;14558;14559;14560;14561;14562;51909;51910;51911;64258;68808;68809;68810;68811;68812;68813;68814;68815;68816;68817;68818;68819;88768	11038;14557;51909;64258;68816;88768							-1;-1
M1ACK9	M1ACK9	3	3	3	tr|M1ACK9|M1ACK9_SOLTU MAPKKK7 OS=Solanum tuberosum OX=4113 PE=4 SV=1	1	3	3	3	1	2	2	3	2	3	0	0	1	0	1	2	2	3	2	3	0	0	1	1	2	2	3	2	3	0	0	1	5.6	5.6	5.6	74.77	677	677	0	17.753	By matching	By matching	By matching	By MS/MS	By MS/MS	By MS/MS			By MS/MS	2.5	4.4	4.4	5.6	4.4	5.6	0	0	1.2	25469000	762720	3683700	1554800	7542200	4527600	5354200	0	0	2043700	33	771790	23113	111630	47116	228550	137200	162250	0	0	61931	0	2700600	2293400	2985400	3240000	6149000	0	0	0	0	0	0	2	1	3	0	0	0	INTTLAVNGLTPLLVSR;LINTLYSLNEAAR;LQNLIEER				587	5680;7305;7790	True;True;True	5877;7544;8044	49715;49716;49717;49718;49719;49720;63857;63858;63859;63860;63861;67699;67700;67701	39146;39147;39148;50304;50305;53027;53028	39146;50304;53027							-1
M1ACM1;M1ACM0	M1ACM1;M1ACM0	2;1	2;1	2;1	tr|M1ACM1|M1ACM1_SOLTU Dihydroflavonal-4-reductase OS=Solanum tuberosum OX=4113 GN=102591205 PE=4 SV=1;tr|M1ACM0|M1ACM0_SOLTU Dihydroflavonal-4-reductase OS=Solanum tuberosum OX=4113 GN=102591205 PE=4 SV=1	2	2	2	2	1	1	1	1	1	1	2	1	1	1	1	1	1	1	1	1	2	1	1	1	1	1	1	1	1	2	1	1	3.5	3.5	3.5	66.144	596	596;447	0	13.523	By MS/MS	By MS/MS	By matching	By MS/MS	By matching	By MS/MS	By MS/MS	By MS/MS	By MS/MS	1.8	1.8	1.8	1.8	1.8	1.8	3.5	1.8	1.8	19626000	2635200	2742200	1238400	3449100	2318100	1662700	1260100	1954000	1462600	40	490660	65879	68555	30960	86227	57951	41568	31502	48851	36566	0	0	0	0	0	0	0	0	0	0	1	0	1	0	1	1	1	1	SDDESTLLIR;VDHQGVYNLTK				588	10230;12212	True;True	10625;12676	89238;106795;106796;106797;106798;106799;106800;106801;106802;106803;106804	71092;85601;85602;85603;85604;85605	71092;85602							-1;-1
M1ACM9	M1ACM9	1	1	1	tr|M1ACM9|M1ACM9_SOLTU NBS-LRR resistance protein OS=Solanum tuberosum OX=4113 PE=4 SV=1	1	1	1	1	1	1	1	1	0	1	0	0	0	0	1	1	1	1	0	1	0	0	0	1	1	1	1	0	1	0	0	0	6.6	6.6	6.6	19.444	166	166	0.0038854	6.6618	By matching	By MS/MS	By MS/MS	By matching		By MS/MS				6.6	6.6	6.6	6.6	0	6.6	0	0	0	8298200	1497200	2903100	1247700	1511700	0	1138300	0	0	0	9	922020	166360	322570	138630	167970	0	126480	0	0	0	0	0	0	0	0	0	0	0	0	0	1	1	0	0	1	0	0	0	LDVLNELEQLR				589	6924	TRUE	7146	60462;60463;60464;60465;60466	47489;47490;47491	47491							-1
M1ACS2;M1DZ78	M1ACS2;M1DZ78	11;9	11;9	0;0	tr|M1ACS2|M1ACS2_SOLTU 60S ribosomal protein L13a OS=Solanum tuberosum OX=4113 GN=102587601 PE=3 SV=1;tr|M1DZ78|M1DZ78_SOLTU 60S ribosomal protein L13a OS=Solanum tuberosum OX=4113 GN=102580700 PE=3 SV=1	2	11	11	0	10	11	10	10	10	10	9	9	9	8	10	11	10	10	10	10	9	9	9	0	0	0	0	0	0	0	0	0	46.1	46.1	0	23.487	206	206;201	0	138.71	By MS/MS	By MS/MS	By MS/MS	By MS/MS	By MS/MS	By MS/MS	By MS/MS	By MS/MS	By MS/MS	42.7	46.1	42.7	41.7	41.7	43.7	38.3	38.3	38.3	1293400000	147130000	239320000	103910000	131340000	155320000	118130000	90890000	180170000	107490000	11	90114000	9413000	17354000	7105800	8617800	10098000	8477400	6471200	13327000	7835300	31428000	34817000	34118000	27344000	34943000	34453000	38029000	47252000	31924000	11	11	9	10	8	8	9	8	8	AQVAYER;ELLNGQR;LGPQLAVIAPIKY;LSSEVGWNHYDTIK;LSSEVGWNHYDTIKELENK;MNTKPSHGPIHFR;MVIPDALK;RIVVDAR;RMVIPDALK;VSGSGISAR;VYEGVPPPYDK				590	1032;2684;7146;7962;7963;8522;8589;9992;10039;12945;13209	True;True;True;True;True;True;True;True;True;True;True	1080;2777;7377;8223;8224;8821;8822;8904;8905;10375;10423;13428;13701	9352;9353;9354;9355;9356;9357;9358;9359;9360;9361;23406;23407;23408;23409;23410;23411;23412;23413;62392;62393;62394;62395;62396;62397;62398;62399;62400;69174;69175;69176;69177;69178;69179;69180;69181;69182;69183;69184;69185;69186;69187;69188;69189;69190;69191;69192;69193;69194;69195;69196;69197;73975;73976;73977;73978;73979;73980;73981;73982;73983;73984;73985;73986;73987;73988;73989;73990;73991;73992;74641;74642;74643;74644;74645;74646;74647;74648;74649;74650;74651;74652;74653;74654;74655;74656;74657;87173;87174;87175;87176;87177;87178;87179;87180;87181;87182;87555;87556;87557;87558;87559;87560;87561;87562;87563;87564;113196;113197;113198;113199;113200;113201;113202;113203;115455;115456;115457;115458;115459;115460	7666;7667;7668;7669;7670;7671;7672;7673;7674;18559;18560;18561;18562;48954;48955;48956;48957;48958;48959;48960;48961;48962;54076;54077;54078;54079;54080;54081;54082;54083;54084;54085;54086;54087;54088;54089;54090;54091;54092;54093;54094;54095;57652;57653;57654;57655;57656;57657;57658;57659;57660;58172;58173;58174;58175;58176;58177;58178;58179;58180;58181;58182;58183;69445;69446;69447;69679;69680;69681;69682;69683;69684;69685;69686;90721;90722;90723;90724;90725;90726;90727;92528;92529;92530;92531	7673;18559;48957;54085;54095;57655;58176;69447;69682;90721;92528			127;128			67;123	-1;-1
M1ACS9;M1AR89	M1ACS9	5;1	5;1	5;1	tr|M1ACS9|M1ACS9_SOLTU Uncharacterized protein OS=Solanum tuberosum OX=4113 GN=102597833 PE=4 SV=1	2	5	5	5	4	3	4	4	2	4	2	3	3	2	4	3	4	4	2	4	2	3	3	4	3	4	4	2	4	2	3	3	14.6	14.6	14.6	48.377	437	437;227	0	31.217	By MS/MS	By MS/MS	By MS/MS	By MS/MS	By MS/MS	By MS/MS	By MS/MS	By MS/MS	By MS/MS	12.1	8.2	12.1	12.8	5.3	10.1	5.3	9.2	9.8	164370000	15252000	54250000	8113900	26737000	15782000	7211900	7927800	5332800	14412000	20	2751300	673860	307230	359070	397250	223560	301510	101400	210290	145440	17960000	19891000	15410000	13164000	15191000	6860900	10271000	11183000	14487000	3	2	2	1	2	1	0	2	1	ILQMEESR;LRQPLAAAVVEEINLSTEQR;SAVIAAIDELEK;SLQSDFTPTMLTR;TLNKEQEETLR				591	5570;7849;10217;10723;11637	True;True;True;True;True	5759;8107;10610;11131;12077	48355;48356;48357;48358;48359;68224;68225;68226;68227;68228;89116;89117;89118;89119;89120;89121;89122;89123;89124;93620;93621;93622;93623;93624;101784;101785;101786;101787;101788;101789;101790	37925;37926;53429;70966;70967;70968;70969;70970;70971;70972;74605;81497;81498;81499;81500;81501	37925;53429;70970;74605;81500							-1;-1
M1ACT7	M1ACT7	10	10	10	tr|M1ACT7|M1ACT7_SOLTU S-(hydroxymethyl)glutathione dehydrogenase OS=Solanum tuberosum OX=4113 PE=3 SV=1	1	10	10	10	10	9	8	7	9	9	10	10	10	9	10	9	8	7	9	9	10	10	10	10	9	8	7	9	9	10	10	10	29.8	29.8	29.8	40.643	379	379	0	74.87	By MS/MS	By MS/MS	By MS/MS	By MS/MS	By MS/MS	By MS/MS	By MS/MS	By MS/MS	By MS/MS	29.8	27.4	23.2	26.6	27.4	29.6	29.8	29.8	29.8	701480000	101630000	97423000	55391000	75062000	88637000	68976000	53660000	65641000	64563000	19	30134000	4297600	4157800	2449500	3229700	3835000	3157800	2243900	2718800	2762300	26052000	24697000	26251000	21647000	26992000	26873000	27474000	25067000	25365000	11	8	8	9	11	7	6	7	7	AATGVGVMMNDR;AATGVGVMMNDRK;AAVAWEPNKPLVIEDVQVAPPQAGEVR;AKNFGVTEFINPK;ATQGQVITCK;IIGIDIDSK;NFGVTEFINPK;PFQLVTGR;SQVPSLVDK;VEPGSIVAIFGLGTVGLAVAEGAK				592	141;142;153;622;1209;5406;8744;9309;10932;12282	True;True;True;True;True;True;True;True;True;True	148;149;160;651;1260;5589;9070;9674;11346;12747	1298;1299;1300;1301;1302;1303;1304;1305;1306;1307;1308;1309;1310;1311;1312;1313;1314;1315;1384;1385;1386;1387;1388;1389;1390;1391;1392;1393;5608;5609;5610;5611;5612;5613;5614;5615;5616;10739;10740;10741;10742;10743;10744;10745;10746;10747;10748;46856;46857;46858;46859;46860;46861;46862;46863;46864;46865;76292;76293;76294;76295;76296;76297;76298;76299;76300;76301;76302;76303;76304;76305;81465;81466;81467;81468;81469;81470;81471;81472;81473;81474;95381;95382;95383;95384;95385;95386;95387;107403;107404;107405;107406;107407;107408;107409;107410;107411;107412;107413;107414;107415;107416	1180;1181;1182;1183;1184;1185;1186;1187;1188;1189;1190;1191;1192;1237;1238;1239;1240;1241;1242;1243;1244;1245;1246;1247;1248;1249;1250;4651;4652;4653;4654;4655;4656;4657;4658;8705;8706;8707;8708;8709;8710;8711;8712;8713;8714;36669;36670;36671;36672;36673;36674;36675;36676;36677;36678;61193;61194;61195;61196;61197;61198;61199;61200;61201;61202;61203;61204;65257;65258;65259;65260;65261;65262;65263;65264;65265;65266;76067;86104;86105;86106;86107	1184;1191;1239;4655;8705;36673;61193;65258;76067;86104							-1
M1C4N2;M1ACY1;M1CVY7;M1ACY0	M1C4N2;M1ACY1;M1CVY7;M1ACY0	2;2;1;1	2;2;1;1	2;2;1;1	tr|M1C4N2|M1C4N2_SOLTU MLP 34 OS=Solanum tuberosum OX=4113 PE=4 SV=1;tr|M1ACY1|M1ACY1_SOLTU Bet v I allergen family protein OS=Solanum tuberosum OX=4113 GN=102594120 PE=4 SV=1;tr|M1CVY7|M1CVY7_SOLTU Major latex OS=Solanum tuberosum OX=4113 PE=4 SV=1;tr|M1A	4	2	2	2	2	2	2	2	2	2	1	2	2	2	2	2	2	2	2	2	1	2	2	2	2	2	2	2	2	1	2	2	8.8	8.8	8.8	24.875	216	216;296;116;150	0	35.828	By MS/MS	By MS/MS	By MS/MS	By MS/MS	By MS/MS	By MS/MS	By MS/MS	By MS/MS	By MS/MS	8.8	8.8	8.8	8.8	8.8	8.8	5.1	8.8	8.8	111710000	14318000	16696000	10501000	20235000	14979000	13501000	3327500	6530400	7720600	10	9188900	1228900	1475900	831110	1684000	1157400	1175600	219380	507090	601650	6184300	6581800	8598200	9719100	8240800	7790900	5266200	4569200	5644100	2	3	3	3	3	3	1	3	3	DIETHHLN;SDGDVFHEIFR				593	1700;10243	True;True	1767;10638	14913;14914;14915;14916;14917;14918;14919;14920;14921;89359;89360;89361;89362;89363;89364;89365;89366;89367;89368;89369;89370;89371;89372;89373;89374;89375;89376;89377;89378	12095;12096;12097;12098;12099;12100;12101;12102;71178;71179;71180;71181;71182;71183;71184;71185;71186;71187;71188;71189;71190;71191;71192;71193;71194	12096;71183							-1;-1;-1;-1
M1AD01	M1AD01	5	1	1	tr|M1AD01|M1AD01_SOLTU Chlorophyll a-b binding protein, chloroplastic OS=Solanum tuberosum OX=4113 GN=102589781 PE=3 SV=1	1	5	1	1	4	5	4	4	5	4	3	3	3	3	1	1	1	1	1	1	1	0	1	1	1	1	1	1	1	1	0	1	21.2	9.5	9.5	29.228	273	273	0.0043124	6.5299	By MS/MS	By MS/MS	By MS/MS	By MS/MS	By MS/MS	By MS/MS	By MS/MS	By matching	By MS/MS	19	21.2	17.2	19	21.2	19	15	9.5	16.5	29220000	3712700	5570900	2888600	6505300	3133200	1404400	2368200	0	2504400	8	3652400	464080	696360	361080	813160	391650	175550	296030	0	313050	0	0	0	0	0	0	0	0	0	1	1	0	1	1	0	0	0	0	FQDWAKPGSMGK;GLGGSGDPAYPGGPFFNPLGFGKDEK;QYFLGLEK;RFQDWAK;WLAYGEVINGR				594	3474;4187;9852;9925;13272	False;True;False;False;False	3581;4326;10233;10306;13765;13766	29930;29931;29932;36278;36279;36280;36281;36282;36283;36284;36285;36286;85934;85935;85936;85937;85938;85939;85940;85941;85942;85943;86545;86546;86547;86548;86549;86550;86551;86552;86553;115866;115867;115868;115869;115870;115871;115872;115873;115874;115875;115876;115877	23379;23380;23381;28329;28330;28331;28332;68541;68542;68543;68544;68545;68546;68547;68548;68953;68954;68955;68956;92818;92819;92820;92821;92822;92823;92824;92825;92826	23379;28332;68547;68955;92824		90			103		-1
M1AD06;M1BWS2;M1AYA4	M1AD06;M1BWS2;M1AYA4	8;7;4	8;7;4	1;1;0	tr|M1AD06|M1AD06_SOLTU Small GTPase Rab2 OS=Solanum tuberosum OX=4113 GN=102592580 PE=4 SV=1;tr|M1BWS2|M1BWS2_SOLTU Small GTPase Rab2 OS=Solanum tuberosum OX=4113 GN=102600740 PE=4 SV=1;tr|M1AYA4|M1AYA4_SOLTU GTP-binding 2 OS=Solanum tuberosum OX=4113 GN=1	3	8	8	1	5	7	4	4	5	5	3	4	2	1	5	7	4	4	5	5	3	4	2	1	1	1	1	0	1	0	1	0	50.2	50.2	5.2	23.141	211	211;165;211	0	58.479	By MS/MS	By MS/MS	By MS/MS	By MS/MS	By MS/MS	By MS/MS	By MS/MS	By MS/MS	By MS/MS	28.9	42.7	26.1	23.2	31.3	28.9	18	23.2	13.3	130900000	28453000	26794000	12054000	14866000	12054000	14385000	5185200	10249000	6279800	16	4028400	879510	947320	502100	438060	283510	524230	76939	254780	121920	9723200	10232000	10330000	6373200	5732900	7378000	6008600	6046500	6882400	3	7	3	1	2	2	1	1	1	AVSTEEGEQFAK;ETFNHLASWLEDAR;FQPVHDLTIGVEFGAR;GAAGALLVYDITRR;IQDGVFDVSNESYGIK;LQIWDTAGQESFR;MITIDNKPIK;TAQNVEEAFIK				595	1330;2919;3485;3697;5745;7777;8442;11259	True;True;True;True;True;True;True;True	1383;3013;3592;3811;5946;8030;8738;11688	11725;11726;11727;11728;25265;25266;25267;25268;25269;25270;25271;25272;25273;25274;29989;31751;31752;31753;31754;31755;31756;31757;31758;31759;50269;50270;67631;73339;73340;73341;73342;73343;73344;73345;98319;98320;98321;98322;98323;98324	9454;9455;9456;9457;19849;19850;19851;19852;19853;19854;19855;19856;19857;23398;24723;24724;39527;52970;57236;78523;78524;78525	9454;19850;23398;24723;39527;52970;57236;78524							-1;-1;-1
M1AD15;M1BGI7	M1AD15;M1BGI7	2;1	2;1	2;1	tr|M1AD15|M1AD15_SOLTU Citrate synthase OS=Solanum tuberosum OX=4113 GN=102595659 PE=3 SV=1;tr|M1BGI7|M1BGI7_SOLTU Citrate synthase OS=Solanum tuberosum OX=4113 GN=102594559 PE=3 SV=1	2	2	2	2	2	2	2	2	1	2	0	1	1	1	2	2	2	2	1	2	0	1	1	2	2	2	2	1	2	0	1	1	4.3	4.3	4.3	56.225	514	514;511	0.00057971	11.479	By MS/MS	By MS/MS	By MS/MS	By MS/MS	By matching	By matching		By MS/MS	By MS/MS	4.3	4.3	4.3	4.3	2.5	4.3	0	1.8	1.8	44748000	11293000	8961400	5078400	5961600	2882800	4976500	0	2642900	2162400	23	1945600	491010	389630	220800	259200	125340	216370	0	114910	94016	5485700	4856000	5191100	4070500	0	4540000	0	0	0	1	1	2	1	0	0	0	1	1	GALTIIDER;LYDPGYLNTAPVR				596	3739;8227	True;True	3853;8496	32089;32090;32091;32092;32093;32094;32095;32096;71550;71551;71552;71553;71554;71555	24982;24983;24984;24985;24986;24987;55935	24986;55935							-1;-1
M1AD23;M1AD22	M1AD23;M1AD22	2;2	2;2	2;2	tr|M1AD23|M1AD23_SOLTU Phospholipase A1 OS=Solanum tuberosum OX=4113 GN=102598955 PE=3 SV=1;tr|M1AD22|M1AD22_SOLTU Phospholipase A1 OS=Solanum tuberosum OX=4113 GN=102598955 PE=3 SV=1	2	2	2	2	2	2	0	2	2	2	1	2	2	1	2	2	0	2	2	2	1	2	2	2	2	0	2	2	2	1	2	2	9	9	9	36.245	321	321;412	0	13.727	By MS/MS	By MS/MS		By MS/MS	By MS/MS	By MS/MS	By MS/MS	By MS/MS	By MS/MS	9	9	0	9	9	9	4.7	9	9	20319000	3327000	2187000	0	3077800	3460900	2175200	921850	2764000	2072300	15	1354600	221800	145800	0	205190	230730	145010	61457	184270	138150	1956900	1214000	0	1825000	2298700	1661800	0	2486000	1711700	2	1	0	2	2	1	0	2	0	DWDGLLQPLNLPLRR;IGALEAIFLHSLSR				597	2110;5282	True;True	2191;5461	18394;18395;18396;18397;18398;18399;18400;18401;18402;45744;45745;45746;45747;45748;45749;45750	14782;14783;14784;14785;14786;14787;35826;35827;35828;35829	14785;35826							-1;-1
M1AD30;M1AD29	M1AD30;M1AD29	10;9	7;6	7;6	tr|M1AD30|M1AD30_SOLTU 14-3-3 protein OS=Solanum tuberosum OX=4113 GN=102600258 PE=3 SV=1;tr|M1AD29|M1AD29_SOLTU 14-3-3 protein OS=Solanum tuberosum OX=4113 GN=102600258 PE=3 SV=1	2	10	7	7	10	9	10	9	10	10	8	9	10	6	7	6	7	7	7	7	6	7	7	7	6	7	7	7	7	6	7	7	47.5	41.7	41.7	29.451	259	259;258	0	109.47	By MS/MS	By MS/MS	By MS/MS	By MS/MS	By MS/MS	By MS/MS	By MS/MS	By MS/MS	By MS/MS	47.5	44.4	47.5	44.8	47.5	47.5	44.4	47.5	47.5	414730000	51887000	47573000	28005000	60848000	63305000	43415000	33870000	39777000	39928000	13	11133000	1558500	943770	845490	2050500	1759100	1029800	591950	785640	1397100	13480000	11405000	11602000	14562000	16954000	16039000	16327000	12997000	15104000	8	6	6	7	6	5	3	6	7	AYQTATTTAEAELPITHPIR;DGTLILQLLR;DNLTLWTSDIPEDGEEALKGDAANK;ERENLVYIAR;EVSDLSLK;ILSSIEQK;LAEQAER;LAEQAERYDEMVDAMK;MKGDYYR;QVFDEAISELDSLNEDNYK				598	1393;1649;1900;2844;3027;5582;6726;6727;8460;9786	True;True;True;True;True;False;False;True;False;True	1448;1715;1974;2938;3122;5771;6946;6947;8757;10162	12293;12294;12295;12296;12297;12298;12299;12300;12301;12302;14465;14466;14467;14468;14469;14470;14471;14472;14473;14474;16625;16626;16627;16628;16629;16630;16631;16632;16633;16634;16635;16636;24659;24660;24661;24662;24663;24664;24665;24666;24667;26212;26213;26214;26215;26216;26217;26218;26219;48498;48499;48500;48501;48502;48503;48504;48505;48506;48507;48508;48509;48510;48511;48512;48513;48514;48515;48516;48517;58775;58776;58777;58778;58779;58780;58781;58782;58783;58784;58785;58786;58787;58788;58789;58790;58791;58792;58793;58794;58795;73534;73535;73536;73537;73538;73539;73540;73541;85342;85343;85344;85345;85346;85347;85348;85349;85350;85351	9976;9977;9978;9979;9980;9981;9982;9983;11770;11771;11772;11773;11774;11775;13429;13430;13431;13432;13433;13434;13435;19438;19439;19440;19441;19442;19443;19444;19445;20578;20579;20580;20581;20582;20583;38105;38106;38107;38108;38109;38110;38111;38112;38113;38114;38115;38116;38117;38118;38119;38120;38121;38122;46128;46129;46130;46131;46132;46133;46134;46135;46136;46137;46138;46139;46140;46141;46142;46143;46144;57363;57364;57365;57366;57367;57368;57369;68082;68083;68084;68085;68086;68087;68088;68089;68090	9978;11775;13433;19438;20579;38114;46129;46140;57363;68083							-1;-1
M1AD43	M1AD43	1	1	1	tr|M1AD43|M1AD43_SOLTU DNA binding protein OS=Solanum tuberosum OX=4113 PE=4 SV=1	1	1	1	1	1	0	0	0	1	0	0	1	1	1	1	0	0	0	1	0	0	1	1	1	0	0	0	1	0	0	1	1	7.4	7.4	7.4	14.028	122	122	1	-2	By MS/MS				By MS/MS			By matching	By matching	7.4	0	0	0	7.4	0	0	7.4	7.4	0	0	0	0	0	0	0	0	0	0	3	0	0	0	0	0	0	0	0	0	0	0	0	0	0	0	0	0	0	0	0	0	0	0	0	0	0	0	0	MQLEKLRTK	+			599	8540	TRUE	8844	74138;74139;74140;74141;74142	57784	57784	31		129	5		1	-1
M1AD62;P31427	M1AD62	6;1	6;1	6;1	tr|M1AD62|M1AD62_SOLTU Neutral leucine aminopeptidase preprotein OS=Solanum tuberosum OX=4113 PE=3 SV=1	2	6	6	6	4	1	3	4	5	2	4	4	3	2	4	1	3	4	5	2	4	4	3	4	1	3	4	5	2	4	4	3	17.3	17.3	17.3	54.76	527	527;573	0	54.638	By MS/MS	By MS/MS	By MS/MS	By MS/MS	By MS/MS	By MS/MS	By MS/MS	By MS/MS	By MS/MS	12.3	2.3	7.8	12.3	15	5.1	12	11.6	9.3	69653000	10765000	2403200	3877400	11835000	13095000	3549200	10012000	6387300	6635200	31	1008400	135310	77521	99461	109960	165310	73055	195230	65561	68271	4024600	0	3162400	4029500	3906900	3745500	6335200	4795900	4185000	1	1	1	1	3	1	3	3	1	DTLGLTHTNQSDAPK;EVVAASEVSGEK;FDMGGAAAVLGAAK;LSSASAITTGAVLGTFEDNRFK;SLDILGLGTGPEIEKK;TIEVNNTDAEGR				600	2025;3040;3171;7959;10625;11499	True;True;True;True;True;True	2103;3135;3269;8220;11029;11934	17712;17713;17714;17715;17716;17717;17718;17719;26322;27378;27379;27380;69152;69153;69154;69155;69156;69157;69158;92790;92791;92792;100431;100432;100433;100434;100435;100436;100437;100438;100439;100440	14283;20665;21451;21452;54061;54062;54063;73895;80363;80364;80365;80366;80367;80368;80369;80370;80371;80372	14283;20665;21451;54061;73895;80367							-1;-1
M1ADA6;M1BTT7	M1ADA6	5;2	5;2	5;2	tr|M1ADA6|M1ADA6_SOLTU Ketol-acid reductoisomerase OS=Solanum tuberosum OX=4113 GN=102601054 PE=3 SV=1	2	5	5	5	3	2	2	3	2	2	3	3	3	2	3	2	2	3	2	2	3	3	3	3	2	2	3	2	2	3	3	3	12.7	12.7	12.7	63.839	590	590;593	0	43.36	By MS/MS	By MS/MS	By MS/MS	By MS/MS	By MS/MS	By MS/MS	By MS/MS	By MS/MS	By MS/MS	6.9	4.6	4.6	6.9	5.6	4.6	6.9	9	6.9	80790000	12314000	7967000	5841400	15533000	8084200	5721400	6214600	6532200	8522600	25	2911000	492560	318680	233660	515580	257410	228860	212750	214050	301870	6827700	6630900	10922000	12237000	7809400	7752000	8367100	7877000	9129400	2	1	2	3	1	1	1	2	1	APMSLDFETSVFKK;EINGAGINASFAVHQDIDGR;GMLALYNSLDAEGK;QIGVIGWGSQGPAQAQNLR;SVVLAGRR				601	951;2539;4293;9530;11157	True;True;True;True;True	993;2630;4441;9901;11582	8577;8578;8579;8580;8581;8582;22163;37240;83309;83310;83311;83312;83313;83314;83315;83316;83317;83318;97419;97420;97421;97422;97423;97424;97425	7009;17617;29077;66681;66682;66683;66684;66685;66686;66687;66688;66689;66690;77849;77850	7009;17617;29077;66681;77850							-1;-1
M1ADB6	M1ADB6	2	2	2	tr|M1ADB6|M1ADB6_SOLTU Sugar transporter OS=Solanum tuberosum OX=4113 GN=102605639 PE=3 SV=1	1	2	2	2	2	2	2	0	0	0	0	0	0	0	2	2	2	0	0	0	0	0	0	2	2	2	0	0	0	0	0	0	5.8	5.8	5.8	55.873	519	519	0	26.196	By MS/MS	By MS/MS	By MS/MS							5.8	5.8	5.8	0	0	0	0	0	0	52721000	18464000	20951000	13305000	0	0	0	0	0	0	19	787160	210660	386010	190500	0	0	0	0	0	0	12283000	15365000	16433000	0	0	0	0	0	0	1	2	2	0	0	0	0	0	0	LAEIQQAAGTADTDKPVWR;TNENDSEVEER				602	6720;11706	True;True	6939;12153	58739;58740;58741;102385;102386;102387	46092;46093;46094;81985;81986	46093;81986							-1
M1ADH9	M1ADH9	1	1	1	tr|M1ADH9|M1ADH9_SOLTU Actin binding protein OS=Solanum tuberosum OX=4113 PE=4 SV=1	1	1	1	1	1	1	1	1	0	0	0	0	0	0	1	1	1	1	0	0	0	0	0	1	1	1	1	0	0	0	0	0	3.2	3.2	3.2	54.046	506	506	1	-2	By MS/MS	By MS/MS	By MS/MS	By matching						3.2	3.2	3.2	3.2	0	0	0	0	0	0	0	0	0	0	0	0	0	0	0	22	0	0	0	0	0	0	0	0	0	0	0	0	0	0	0	0	0	0	0	0	0	0	0	0	0	0	0	0	PLSPAPMPPALLTPLK	+			603	9329	TRUE	9694	81608;81609;81610;81611	65334	65334	32			95			-1
M1ADI3;M1ADI4	M1ADI3;M1ADI4	6;6	5;5	4;4	tr|M1ADI3|M1ADI3_SOLTU Cyclic nucleotide-gated ion channel OS=Solanum tuberosum OX=4113 GN=102596228 PE=3 SV=1;tr|M1ADI4|M1ADI4_SOLTU Cyclic nucleotide-gated ion channel OS=Solanum tuberosum OX=4113 GN=102596228 PE=3 SV=1	2	6	5	4	3	3	4	6	5	5	2	1	4	0	2	3	3	5	4	4	2	1	3	1	2	2	4	3	3	1	0	2	9.2	8.1	6.8	76.588	675	675;692	0	30.49	By MS/MS	By MS/MS	By MS/MS	By MS/MS	By MS/MS	By MS/MS	By MS/MS	By MS/MS	By MS/MS	3.7	4.1	5.2	9.2	7.3	7.3	2.8	1.3	5.9	104930000	6678200	16656000	9247000	24946000	17196000	17286000	3576300	2251400	7093400	35	2184800	120390	359000	199400	550690	375440	374670	60062	64327	145150	4985800	6736600	6922400	9344500	7020500	8713100	4199100	0	4844900	1	2	3	5	2	2	1	0	2	DSEQWMHHR;EGDPVDEMLFVIR;FVASQFR;LQKPPEPDFSEDTE;SGSNLPSSTR;TAYIAPSSR				604	1968;2384;3609;7778;10468;11280	True;True;False;True;True;True	2044;2472;3720;8031;10870;11710	17224;17225;17226;17227;17228;17229;17230;17231;17232;20713;30983;30984;30985;30986;30987;30988;67632;67633;67634;67635;91270;91271;91272;91273;91274;91275;91276;98488;98489;98490;98491;98492;98493	13897;13898;13899;13900;13901;13902;13903;13904;16488;24148;24149;24150;24151;24152;52971;72684;72685;72686;72687;72688;72689;78646;78647	13902;16488;24151;52971;72684;78647							-1;-1
M1ADI7	M1ADI7	17	17	17	tr|M1ADI7|M1ADI7_SOLTU Signal recognition particle receptor alpha subunit OS=Solanum tuberosum OX=4113 GN=102596993 PE=3 SV=1	1	17	17	17	15	16	16	7	6	5	3	2	1	0	15	16	16	7	6	5	3	2	1	15	16	16	7	6	5	3	2	1	24.9	24.9	24.9	68.042	619	619	0	150.6	By MS/MS	By MS/MS	By MS/MS	By MS/MS	By MS/MS	By matching	By matching	By matching	By matching	23.4	24.7	24.7	12	10.3	8.4	5.3	2.7	2.1	361930000	102330000	162990000	67843000	10246000	8055500	6407900	2220300	971860	871200	38	8187300	2347500	3755600	1514500	206850	156550	139700	41003	25575	22926	14167000	21274000	15212000	970230	888310	805910	320110	126560	0	16	19	14	0	1	0	0	0	0	ANLDKADLEPALK;EAIQEANR;GIMDGGNQK;GYEKDPAIVAK;LGDLSPSPNPR;LIDGILLTK;LQVPIFEK;MLEQLLIFTR;MQDNEPLMR;NGSDVVLVDTAGR;QEFSEIYDPK;RLQVPIFEK;RTVYNEFDNVFQQLR;SGAASFNYDVPGAAYTLK;SGAVEQLR;TVYNEFDNVFQQLR;TVYNEFDNVFQQLRK				605	882;2218;4079;4683;7088;7230;7821;8478;8537;8795;9420;10021;10106;10385;10389;12016;12017	True;True;True;True;True;True;True;True;True;True;True;True;True;True;True;True;True	920;2302;4211;4849;7314;7465;8079;8774;8840;9126;9786;10404;10492;10785;10789;12474;12475	7924;7925;7926;7927;7928;7929;7930;7931;19289;19290;19291;35226;35227;35228;35229;40642;40643;40644;40645;40646;40647;40648;40649;40650;40651;61802;61803;61804;63207;63208;63209;63210;63211;63212;63213;67992;67993;67994;67995;73649;73650;73651;74113;74114;74115;74116;74117;76814;76815;76816;76817;76818;76819;76820;82338;82339;82340;82341;82342;87400;87401;87402;87403;87404;87405;88132;88133;90540;90541;90542;90561;90562;105013;105014;105015;105016	6412;6413;6414;6415;6416;15474;15475;15476;27486;31699;31700;31701;31702;31703;31704;48485;48486;48487;48488;49774;49775;49776;53306;53307;53308;57421;57764;57765;57766;57767;61627;61628;61629;65890;65891;65892;69593;69594;69595;70111;72093;72094;72095;72104;83961;83962;83963;83964;83965;83966	6415;15475;27486;31704;48486;49775;53306;57421;57765;61628;65891;69594;70111;72094;72104;83962;83966			130			1	-1
M1ADI9;M1ADJ0	M1ADI9	7;1	4;1	4;1	tr|M1ADI9|M1ADI9_SOLTU Eukaryotic translation initiation factor 4F / eIF-4F, putative OS=Solanum tuberosum OX=4113 GN=102597962 PE=4 SV=1	2	7	4	4	4	5	5	4	5	5	4	2	3	2	2	3	2	2	3	3	2	1	2	2	3	2	2	3	3	2	1	2	8.8	5.8	5.8	85.373	773	773;378	0	23.871	By MS/MS	By MS/MS	By MS/MS	By MS/MS	By MS/MS	By matching	By MS/MS	By matching	By MS/MS	5.3	6.2	6.2	5.3	7	6.2	4.5	2.2	3.6	43104000	5774400	9520700	3849900	4685100	6944900	5666300	3374800	935680	1780300	51	704880	113220	186680	75488	91864	74494	111100	16506	18347	17170	3524600	3697900	4443200	3103800	3022200	3568100	0	0	0	1	1	2	0	1	0	0	0	0	ANNWVPR;AQVSANQGGGPAPTLIK;DQLLQLR;GVISLIFDK;LIGELLK;NRPAQFSAPIEER;QEQSQFAR				606	892;1034;1935;4612;7266;9118;9433	True;True;False;False;False;True;True	932;1082;2010;4777;7502;9475;9799	8037;8038;9367;9368;9369;9370;9371;9372;16937;16938;16939;16940;16941;16942;40047;40048;40049;40050;40051;40052;40053;63493;63494;63495;63496;63497;79951;79952;79953;79954;82419;82420;82421;82422;82423;82424;82425;82426;82427	6482;7677;7678;13677;13678;13679;31191;49974;49975;64204;65957	6482;7678;13679;31191;49974;64204;65957							-1;-1
M1ADK1;M1ADJ9;M1ADK2	M1ADK1	8;2;1	8;2;1	7;2;1	tr|M1ADK1|M1ADK1_SOLTU Calcium lipid binding protein OS=Solanum tuberosum OX=4113 PE=4 SV=1	3	8	8	7	7	8	8	6	6	6	2	2	3	0	7	8	8	6	6	6	2	2	3	6	7	7	5	5	5	1	1	2	24.9	24.9	23.2	48.238	426	426;160;63	0	60.016	By MS/MS	By MS/MS	By MS/MS	By MS/MS	By MS/MS	By MS/MS	By matching	By MS/MS	By MS/MS	20	24.9	24.9	20.9	18.1	16	7	7	7.3	161320000	43731000	48980000	25569000	11722000	15240000	9390700	1794400	1906500	2988900	17	6019900	1196800	2083200	986270	565260	637690	423800	32015	51264	43574	13305000	11813000	8482200	2820400	3528800	3493900	2800300	2666800	2104000	5	6	2	3	0	0	0	0	0	DAVEDSITWPVRK;EASPNGSEINNR;KLDFTLK;KVIPILPGDYSDLELKPTGVLEVK;SDPFAVLYVRPLR;VIGGDMTAIPGLSDAIEGTIR;VIPILPGDYSDLELKPTGVLEVK;VLMEGEYKDTYELAEAK				607	1512;2249;6361;6624;10264;12511;12533;12659	True;True;True;True;True;True;True;True	1571;2334;6573;6842;10663;12983;13005;13135	13185;13186;13187;13188;13189;13190;19540;19541;19542;19543;19544;55646;55647;55648;55649;55650;55651;55652;55653;55654;57884;57885;57886;57887;57888;57889;89583;89584;89585;89586;89587;89588;109485;109486;109487;109488;109696;109697;109698;109699;109700;109701;109702;109703;109704;110774;110775;110776	10707;10708;10709;10710;15639;15640;43783;43784;45334;45335;71335;71336;87869;88045;88046;88841	10708;15639;43784;45334;71336;87869;88045;88841							-1;-1;-1
M1ADQ4	M1ADQ4	13	13	13	tr|M1ADQ4|M1ADQ4_SOLTU Annexin OS=Solanum tuberosum OX=4113 GN=102594355 PE=3 SV=1	1	13	13	13	11	13	11	10	11	11	8	10	9	2	11	13	11	10	11	11	8	10	9	11	13	11	10	11	11	8	10	9	45.3	45.3	45.3	35.591	316	316	0	92.362	By MS/MS	By MS/MS	By MS/MS	By MS/MS	By MS/MS	By MS/MS	By MS/MS	By MS/MS	By MS/MS	38.6	45.3	37.3	35.1	38.6	38.6	27.8	36.1	32	480570000	74649000	100710000	51674000	44109000	64252000	49627000	20998000	43839000	24705000	19	20408000	3240900	4295000	2292200	1824000	2699400	2114700	775530	1962800	924780	18353000	20380000	21904000	11261000	16751000	17020000	15197000	12629000	14073000	12	15	12	8	12	9	7	6	5	AHLAAVSSAYHSMYSR;AILLWMYDPAGR;ALIQQEYR;ATLSIPPVLTTPR;DDAMHLYK;GLGTNDTTLIR;LLLAYVTTMR;QALSADSIDLR;SLNDAVHSETSGDYR;TEIDMQYIK;TFLLSLLGPAH;TMYSEDLTKR;TPSQIVHLK				608	479;555;723;1192;1528;4190;7499;9379;10706;11349;11384;11699;11763	True;True;True;True;True;True;True;True;True;True;True;True;True	506;583;753;1243;1587;4330;7745;9745;11111;11782;11818;12145;12210	4463;4464;4465;4466;4467;4468;4469;4470;5076;5077;5078;6453;6454;6455;6456;6457;6458;6459;6460;6461;10591;10592;10593;10594;10595;10596;10597;10598;13298;13299;13300;13301;13302;13303;13304;13305;13306;36316;36317;36318;36319;36320;36321;36322;36323;36324;65533;65534;65535;65536;65537;65538;65539;65540;82032;82033;82034;82035;82036;82037;93449;93450;93451;93452;93453;93454;93455;93456;93457;93458;93459;93460;93461;93462;93463;93464;93465;99072;99073;99074;99075;99076;99077;99078;99079;99080;99081;99394;99395;99396;99397;99398;99399;99400;99401;99402;102315;102316;102317;102318;102319;102320;102864	3806;3807;3808;4250;4251;4252;4253;4254;5226;5227;5228;5229;5230;5231;5232;5233;5234;8568;8569;8570;8571;8572;10793;10794;10795;10796;10797;10798;10799;10800;28346;28347;28348;28349;28350;28351;28352;51500;51501;51502;51503;51504;65676;65677;65678;65679;65680;65681;74435;74436;74437;74438;74439;74440;74441;74442;74443;74444;74445;74446;74447;74448;74449;74450;74451;79074;79075;79076;79077;79078;79327;79328;79329;79330;79331;79332;79333;79334;79335;79336;79337;81916;81917;81918;81919;82349	3806;4253;5230;8569;10798;28347;51500;65678;74439;79074;79327;81919;82349							-1
M1ADX7	M1ADX7	15	15	14	tr|M1ADX7|M1ADX7_SOLTU Paramyosin OS=Solanum tuberosum OX=4113 GN=102599514 PE=3 SV=1	1	15	15	14	3	5	2	14	10	12	7	5	4	0	3	5	2	14	10	12	7	5	4	2	5	2	13	9	11	6	4	4	19.4	19.4	18.2	106.15	970	970	0	104.19	By MS/MS	By MS/MS	By matching	By MS/MS	By MS/MS	By MS/MS	By MS/MS	By MS/MS	By MS/MS	4.2	7.4	3.1	17.7	13.2	15.9	9.8	6.9	4.4	148700000	2211300	7730100	999840	54245000	33476000	33209000	8796100	4964600	3062600	53	1120400	9571.2	73128	2695.8	446090	218520	221390	71659	34003	43367	896670	1304100	501200	10042000	10338000	8229900	3668700	1445200	771740	0	0	0	11	8	9	3	0	2	AELEKEKSELAAIQQR;ATTEVNFLK;DYALLVSDKDGAVK;EGMASVAAASLEAELSR;ELEEVKLNIEK;ESLEVAHAAHLEAEEHR;HAAAVSELK;IGAAMAGEQDALNWEK;LNQQILSAK;LRVEEMEQGIGNDLSIAAK;TELAAYMESK;TLETLTIELITAK;TQSEIVLAQKK;VADAHTQIDVAK;VADAHTQIDVAKESELR				609	278;1218;2117;2429;2631;2889;4717;5280;7666;7855;11355;11587;11789;12072;12073	True;True;True;True;True;True;True;True;True;True;True;True;True;True;True	288;1269;2198;2518;2723;2983;4885;5459;7915;8113;11788;12025;12236;12530;12531	2542;2543;2544;2545;10814;10815;10816;18448;18449;18450;21085;21086;21087;21088;22901;22902;22903;22904;22905;22906;25015;25016;25017;25018;25019;25020;25021;40926;40927;40928;45733;66780;66781;66782;66783;66784;68295;68296;68297;68298;99148;99149;101316;101317;101318;101319;101320;101321;101322;101323;101324;103037;105529;105530;105531;105532;105533;105534;105535;105536;105537;105538	2250;2251;2252;8752;14845;16740;16741;18134;19698;19699;19700;19701;31910;31911;35818;52308;52309;52310;52311;52312;53474;53475;53476;79131;81090;81091;81092;81093;81094;82477;84591;84592;84593	2252;8752;14845;16741;18134;19698;31910;35818;52310;53474;79131;81090;82477;84591;84592							-1
M1AE00;M1B8Z8;M1B8Z7	M1AE00;M1B8Z8;M1B8Z7	2;1;1	2;1;1	2;1;1	tr|M1AE00|M1AE00_SOLTU Uncharacterized protein OS=Solanum tuberosum OX=4113 GN=102604541 PE=4 SV=1;tr|M1B8Z8|M1B8Z8_SOLTU Uncharacterized protein OS=Solanum tuberosum OX=4113 GN=102602567 PE=4 SV=1;tr|M1B8Z7|M1B8Z7_SOLTU Uncharacterized protein OS=Solanum	3	2	2	2	2	1	1	2	2	1	2	2	2	2	2	1	1	2	2	1	2	2	2	2	1	1	2	2	1	2	2	2	13.3	13.3	13.3	26.687	240	240;227;234	0	21.813	By MS/MS	By MS/MS	By MS/MS	By MS/MS	By MS/MS	By MS/MS	By MS/MS	By MS/MS	By MS/MS	13.3	6.7	6.7	13.3	13.3	6.7	13.3	13.3	13.3	44335000	8734900	1260400	1104200	9245300	8169600	1092800	4746400	4884700	2959200	14	1362700	173550	90026	78872	403410	223200	78060	132120	141850	211370	5365400	0	0	6017800	6034000	0	6141800	5185600	0	2	0	0	1	3	0	3	2	1	AAEAVEEFTGILTSLK;TTDDKAGQEALANVFR				610	31;11874	True;True	34;12323	295;296;297;298;299;300;301;302;303;304;103796;103797;103798;103799;103800;103801;103802	323;324;325;326;327;328;329;330;331;332;333;82974;82975	333;82974							-1;-1;-1
M1AE01	M1AE01	3	3	3	tr|M1AE01|M1AE01_SOLTU 26S proteasome regulatory subunit RPN11 OS=Solanum tuberosum OX=4113 GN=102605209 PE=4 SV=1	1	3	3	3	2	3	3	2	3	3	2	2	3	1	2	3	3	2	3	3	2	2	3	2	3	3	2	3	3	2	2	3	11.2	11.2	11.2	34.722	312	312	0	21.665	By MS/MS	By MS/MS	By MS/MS	By MS/MS	By MS/MS	By MS/MS	By MS/MS	By MS/MS	By MS/MS	9	11.2	11.2	9	11.2	11.2	9	9	11.2	60460000	7982700	9484800	6671500	4129100	8879800	6564800	4104200	6714800	4940800	13	4650700	614060	729600	513190	317620	683060	504990	315700	516520	380060	4611500	3417600	4546700	2616300	3918300	3653200	4228500	5115100	3126800	2	3	2	1	1	1	1	1	1	AVAVVVDPIQSVK;TNEQTVQEMLNLAVK;VVIDAFR				611	1248;11707;13118	True;True;True	1300;12154;13609	11054;11055;11056;11057;11058;11059;11060;11061;11062;102388;102389;102390;102391;102392;102393;102394;102395;102396;102397;114704;114705;114706;114707;114708	8940;8941;8942;81987;81988;81989;81990;81991;81992;81993;81994;81995;91973	8941;81987;91973							-1
M1CGY3;M1C6W6;M1AE19;M1B901;M1B904;M1C6W8;M1B902;M1B903;M1AE16;M1AE15	M1CGY3;M1C6W6;M1AE19;M1B901;M1B904;M1C6W8;M1B902;M1B903;M1AE16;M1AE15	1;1;1;1;1;1;1;1;1;1	1;1;1;1;1;1;1;1;1;1	1;1;1;1;1;1;1;1;1;1	tr|M1CGY3|M1CGY3_SOLTU Mitogen-activated protein kinase kinase kinase OS=Solanum tuberosum OX=4113 GN=102597910 PE=3 SV=1;tr|M1C6W6|M1C6W6_SOLTU Mitogen-activated protein kinase kinase kinase OS=Solanum tuberosum OX=4113 GN=102593900 PE=3 SV=1;tr|M1AE19|M1	10	1	1	1	0	1	1	1	1	1	1	1	1	0	0	1	1	1	1	1	1	1	1	0	1	1	1	1	1	1	1	1	2.7	2.7	2.7	32.423	291	291;296;494;538;630;666;676;684;689;709	0.0065944	6.4226		By matching	By matching	By MS/MS	By MS/MS	By MS/MS	By MS/MS	By MS/MS	By MS/MS	0	2.7	2.7	2.7	2.7	2.7	2.7	2.7	2.7	4567400000	0	1914100	769030	1.4923e+09	1.0602e+09	1113400000	257580000	261130000	380080000	19	240390000	0	100740	40475	78542000	55797000	58601000	13557000	13744000	20004000	0	0	0	0	0	0	0	0	0	0	0	0	3	4	4	2	2	3	LADFGLAK				612	6704	TRUE	6922	58587;58588;58589;58590;58591;58592;58593;58594;58595	45937;45938;45939;45940;45941;45942;45943;45944;45945;45946;45947;45948;45949;45950;45951;45952;45953;45954	45937							-1;-1;-1;-1;-1;-1;-1;-1;-1;-1
M1AE21;M1AE22;M1AE20	M1AE21;M1AE22;M1AE20	2;1;1	2;1;1	2;1;1	tr|M1AE21|M1AE21_SOLTU Purine permease OS=Solanum tuberosum OX=4113 GN=102584426 PE=4 SV=1;tr|M1AE22|M1AE22_SOLTU Purine permease OS=Solanum tuberosum OX=4113 GN=102584426 PE=4 SV=1;tr|M1AE20|M1AE20_SOLTU Purine permease OS=Solanum tuberosum OX=4113 GN=102	3	2	2	2	0	2	0	1	2	1	0	1	1	1	0	2	0	1	2	1	0	1	1	0	2	0	1	2	1	0	1	1	3.5	3.5	3.5	59.986	549	549;276;348	0	11.945		By MS/MS		By MS/MS	By MS/MS	By MS/MS		By MS/MS	By MS/MS	0	3.5	0	2	3.5	1.5	0	2	2	234830000	0	52290000	0	48186000	45787000	3015900	0	31925000	35107000	16	573090	0	211180	0	3011600	173420	188490	0	1995300	2194200	0	47405000	0	0	48919000	0	0	0	0	0	0	0	1	2	1	0	1	1	INEYIPSR;VHPVAQSILER				613	5649;12465	True;True	5842;12937	49186;49187;49188;109114;109115;109116;109117;109118;109119	38622;38623;87616;87617;87618;87619;87620	38623;87616							-1;-1;-1
M1AE33	M1AE33	16	16	16	tr|M1AE33|M1AE33_SOLTU GcpE OS=Solanum tuberosum OX=4113 GN=102591285 PE=3 SV=1	1	16	16	16	16	13	11	13	14	14	13	13	13	13	16	13	11	13	14	14	13	13	13	16	13	11	13	14	14	13	13	13	23.9	23.9	23.9	82.088	740	740	0	115.17	By MS/MS	By MS/MS	By MS/MS	By MS/MS	By MS/MS	By MS/MS	By MS/MS	By MS/MS	By MS/MS	23.9	21.1	18.4	20.3	22.4	22.4	20.3	20.7	20.1	380320000	54136000	47644000	27610000	48788000	46675000	34078000	35123000	37669000	29984000	44	7124900	1030900	810720	548030	868240	865410	615830	723200	722250	586300	9012600	8395900	9371700	10139000	9164500	9360300	12995000	10191000	8743200	12	9	7	8	10	8	8	9	8	AIEMEHATDALIQLIK;DLATVDSILLR;DVAATVEQVMK;ELPPLDDIDSR;GDESQDELEILK;IADAGADIVR;IDLYVGK;IMSYYGDSPR;IQTMTTTDTK;LVVGMPFKDLATVDSILLR;SAIGIGTLLQDGLGDTIR;SGELPAQK;SGELPAQKEGDEVDYR;SSDVTMILHNLPYTEEK;TLFDLQEISAQIR;TPELLYR				614	524;1790;2044;2696;3788;5027;5149;5630;5776;8190;10176;10405;10406;10965;11591;11742	True;True;True;True;True;True;True;True;True;True;True;True;True;True;True;True	551;1857;2122;2789;3905;5200;5326;5822;5978;8459;10568;10807;10808;11382;12029;12189	4827;4828;4829;4830;4831;4832;4833;4834;15734;15735;15736;15737;15738;15739;15740;15741;15742;17844;17845;17846;17847;17848;17849;17850;17851;17852;23480;23481;23482;23483;23484;32510;32511;32512;32513;32514;32515;32516;32517;32518;32519;43549;43550;43551;43552;43553;43554;43555;43556;43557;43558;44607;44608;44609;44610;44611;44612;44613;44614;44615;49009;49010;49011;49012;49013;49014;49015;49016;49017;50525;50526;50527;50528;50529;50530;50531;50532;71204;71205;71206;71207;71208;71209;71210;71211;88762;88763;88764;88765;88766;88767;88768;88769;88770;88771;90767;90768;90769;90770;90771;90772;90773;90774;90775;90776;90777;95690;95691;95692;95693;95694;95695;95696;95697;101347;101348;101349;101350;101351;101352;101353;101354;101355;101356;102699;102700;102701;102702;102703;102704;102705;102706;102707	4070;4071;4072;4073;4074;4075;4076;12759;12760;12761;12762;12763;12764;14370;14371;14372;14373;14374;14375;14376;14377;14378;18604;18605;25246;25247;25248;25249;25250;34052;34053;34054;34055;34056;34057;34058;34059;34060;34061;34954;38501;38502;38503;38504;38505;38506;38507;38508;39711;39712;39713;39714;39715;55594;55595;70640;70641;70642;70643;70644;70645;70646;70647;70648;70649;72304;72305;76298;76299;76300;81105;81106;81107;81108;81109;81110;81111;81112;81113;82224;82225;82226;82227;82228;82229;82230;82231	4071;12762;14370;18604;25247;34055;34954;38502;39711;55595;70643;72304;72305;76299;81108;82228							-1
M1CIB8;M1CIB4;M1CIB6;M1AE39;M1AUU8	M1CIB8;M1CIB4;M1CIB6;M1AE39;M1AUU8	1;1;1;1;1	1;1;1;1;1	1;1;1;1;1	tr|M1CIB8|M1CIB8_SOLTU DNA binding protein OS=Solanum tuberosum OX=4113 GN=102595935 PE=4 SV=1;tr|M1CIB4|M1CIB4_SOLTU DNA binding protein OS=Solanum tuberosum OX=4113 GN=102595935 PE=3 SV=1;tr|M1CIB6|M1CIB6_SOLTU DNA binding protein OS=Solanum tuberosum OX	5	1	1	1	1	1	1	1	1	1	1	1	1	1	1	1	1	1	1	1	1	1	1	1	1	1	1	1	1	1	1	1	2.4	2.4	2.4	78.489	712	712;807;837;841;852	1	-2	By MS/MS	By MS/MS	By MS/MS	By MS/MS	By MS/MS	By MS/MS	By MS/MS	By MS/MS	By MS/MS	2.4	2.4	2.4	2.4	2.4	2.4	2.4	2.4	2.4	188590000	17018000	14872000	23258000	20628000	20772000	15447000	21419000	20642000	17460000	34	5546700	500520	437400	684060	606710	610940	454320	629970	607130	513530	0	0	0	0	0	0	0	0	0	0	1	0	0	0	0	0	0	0	LSAMNKLLMEENDRLQK	+			615	7863	TRUE	8121	68347;68348;68349;68350;68351;68352;68353;68354;68355;68356	53519	53519		91;375	131;132		99;103	91;96	-1;-1;-1;-1;-1
M1AE45	M1AE45	6	6	6	tr|M1AE45|M1AE45_SOLTU SIT4 phosphatase-associated family protein OS=Solanum tuberosum OX=4113 PE=3 SV=1	1	6	6	6	5	6	6	5	6	6	3	2	2	1	5	6	6	5	6	6	3	2	2	5	6	6	5	6	6	3	2	2	17.6	17.6	17.6	53.051	472	472	0	45.922	By MS/MS	By MS/MS	By MS/MS	By MS/MS	By MS/MS	By MS/MS	By MS/MS	By MS/MS	By MS/MS	15	17.6	17.6	12.9	17.6	17.6	7.2	5.3	5.3	96164000	13931000	18822000	15488000	11597000	15864000	12685000	2639200	1952800	2808000	25	1751300	334800	220620	214670	247510	293810	128730	105570	78112	112320	6056500	5584800	7408500	5216000	6200400	4126400	3280000	3119000	4226300	4	5	4	3	4	3	1	1	1	IFGHALEDSHSK;IVEFISVLLK;LGGLLELLNVSSDEK;TQVEQLLHYIVEEPSEDADSKR;VGNIGHITR;VLPTTYGELRPPLGK				616	5244;5962;7116;11795;12429;12683	True;True;True;True;True;True	5421;6167;7344;12242;12899;13161	45417;45418;45419;45420;45421;52080;52081;52082;52083;52084;52085;52086;52087;52088;62135;62136;62137;62138;62139;62140;62141;62142;62143;62144;103072;103073;103074;103075;103076;108767;108768;108769;108770;108771;108772;108773;110996;110997;110998;110999;111000;111001	35573;41012;41013;41014;41015;48760;48761;48762;48763;48764;48765;48766;48767;48768;48769;48770;82494;82495;82496;82497;82498;87289;87290;87291;87292;87293;88998;88999	35573;41012;48761;82495;87289;88998							-1
M1AE64	M1AE64	1	1	1	tr|M1AE64|M1AE64_SOLTU Proteasome subunit beta OS=Solanum tuberosum OX=4113 GN=102600302 PE=3 SV=1	1	1	1	1	1	1	1	1	1	1	1	1	1	0	1	1	1	1	1	1	1	1	1	1	1	1	1	1	1	1	1	1	6.1	6.1	6.1	27.628	245	245	0.0031185	7.7334	By MS/MS	By MS/MS	By MS/MS	By matching	By MS/MS	By MS/MS	By MS/MS	By matching	By matching	6.1	6.1	6.1	6.1	6.1	6.1	6.1	6.1	6.1	32350000	5620600	5288300	2152900	5507100	5839300	2586300	0	2728700	2627200	12	2695900	468380	440690	179410	458930	486610	215520	0	227390	218930	0	0	0	0	0	0	0	0	0	1	1	1	0	1	1	1	0	0	ITEEGVTISQPYSLK				617	5890	TRUE	6094	51438;51439;51440;51441;51442;51443;51444;51445;51446	40419;40420;40421;40422;40423;40424	40420							-1
M1AE81	M1AE81	5	5	4	tr|M1AE81|M1AE81_SOLTU Major intrinsic protein 2 OS=Solanum tuberosum OX=4113 PE=3 SV=1	1	5	5	4	5	5	5	5	5	5	5	4	5	1	5	5	5	5	5	5	5	4	5	4	4	4	4	4	4	4	3	4	19.5	19.5	16.4	30.628	287	287	0	318.16	By MS/MS	By MS/MS	By MS/MS	By MS/MS	By MS/MS	By MS/MS	By MS/MS	By MS/MS	By MS/MS	19.5	19.5	19.5	19.5	19.5	19.5	19.5	15.3	19.5	2822500000	180930000	290540000	117890000	585630000	640920000	553400000	112330000	156310000	181280000	9	84780000	6045600	8236400	3321800	20456000	17509000	14231000	3527300	5060800	6393200	105510000	124120000	99264000	327360000	341270000	403950000	113470000	116220000	153400000	8	9	6	10	11	8	7	7	7	AFQSAYYNR;DYTDPPPAPLIDFEELTK;EVEAVHEQAAEYSAK;SFGAAVIFNGDK;TKEVEAVHEQAAEYSAK				618	351;2134;2974;10358;11546	True;True;True;True;True	369;2217;3069;10758;11983	3359;3360;3361;3362;3363;3364;3365;3366;3367;18622;18623;18624;18625;18626;18627;18628;18629;18630;25770;25771;25772;25773;25774;25775;25776;25777;25778;25779;25780;25781;25782;25783;25784;25785;25786;25787;90343;90344;90345;90346;90347;90348;90349;90350;100863;100864;100865;100866;100867;100868;100869;100870;100871;100872;100873;100874;100875;100876;100877;100878;100879;100880;100881;100882;100883;100884;100885;100886;100887;100888;100889;100890;100891	2979;2980;2981;2982;2983;2984;2985;2986;2987;2988;14983;14984;14985;14986;14987;14988;14989;14990;14991;20231;20232;20233;20234;20235;20236;20237;20238;20239;20240;20241;20242;20243;20244;20245;20246;20247;20248;20249;20250;71923;71924;71925;71926;71927;71928;80742;80743;80744;80745;80746;80747;80748;80749;80750;80751;80752;80753;80754;80755;80756;80757;80758;80759;80760;80761;80762;80763;80764;80765;80766;80767;80768;80769;80770;80771;80772;80773	2986;14987;20241;71925;80759							-1
M1AEB0;M1BEA0;M1AEB1	M1AEB0;M1BEA0;M1AEB1	2;2;1	2;2;1	2;2;1	tr|M1AEB0|M1AEB0_SOLTU RuvB-like helicase OS=Solanum tuberosum OX=4113 GN=102579037 PE=3 SV=1;tr|M1BEA0|M1BEA0_SOLTU RuvB-like helicase OS=Solanum tuberosum OX=4113 GN=102584723 PE=3 SV=1;tr|M1AEB1|M1AEB1_SOLTU RuvB-like helicase OS=Solanum tuberosum OX=41	3	2	2	2	2	2	2	2	2	1	2	1	2	1	2	2	2	2	2	1	2	1	2	2	2	2	2	2	1	2	1	2	4.2	4.2	4.2	49.731	455	455;455;276	0	13.047	By MS/MS	By MS/MS	By MS/MS	By MS/MS	By MS/MS	By MS/MS	By matching	By MS/MS	By MS/MS	4.2	4.2	4.2	4.2	4.2	1.8	4.2	1.8	4.2	34130000	5412900	6509900	3250400	4344400	4497400	2281600	2390000	1664600	3205000	22	1551400	246040	295900	147740	197470	204430	103710	108630	75662	145680	2884100	3623400	2918200	2580500	2828700	0	2665500	0	2742700	1	2	1	1	1	1	0	1	1	EAAGLVVDMIR;LLQEQQDR				619	2156;7540	True;True	2239;7786	18770;18771;18772;18773;18774;18775;18776;65850;65851;65852;65853;65854;65855;65856;65857;65858;65859	15093;51704;51705;51706;51707;51708;51709;51710;51711	15093;51705							-1;-1;-1
M1AED5;Q2XTC2;M1BV36;M1BV39;M0ZUY8	M1AED5;Q2XTC2;M1BV36;M1BV39	25;25;19;13;1	25;25;19;13;1	6;6;4;2;0	tr|M1AED5|M1AED5_SOLTU Elongation factor 1-alpha OS=Solanum tuberosum OX=4113 PE=3 SV=1;tr|Q2XTC2|Q2XTC2_SOLTU Elongation factor 1-alpha OS=Solanum tuberosum OX=4113 GN=102600107 PE=2 SV=1;tr|M1BV36|M1BV36_SOLTU Elongation factor 1-alpha OS=Solanum tuberos	5	25	25	6	24	25	24	23	22	22	24	24	24	20	24	25	24	23	22	22	24	24	24	6	6	5	5	3	5	5	5	6	53	53	20.1	49.199	447	447;448;294;240;86	0	323.31	By MS/MS	By MS/MS	By MS/MS	By MS/MS	By MS/MS	By MS/MS	By MS/MS	By MS/MS	By MS/MS	46.5	53	49.7	48.8	42.7	42.1	49.7	50.6	53	10488000000	1380400000	1399600000	894200000	1413500000	1230900000	946190000	830760000	977190000	973770000	25	294010000	40898000	40873000	26644000	36917000	34253000	26804000	23385000	26208000	24660000	227910000	224710000	264820000	250610000	246380000	263440000	287500000	258520000	253380000	30	31	31	28	31	28	30	35	32	ARYDEIVK;ARYDEIVKEVSSYLK;EHALLAFTLGVK;EVSSYLK;EVSSYLKK;FAEILTK;GFVASNSK;GFVASNSKDDPAK;IGGIGTVPVGR;IHISIVVIGHVDSGK;LPLQDVYK;MIPTKPMVVETFAEYPPLGR;NMITGTSQADCAVLIIDSTTGGFEAGISK;NVDKKDPTGAK;QMICCCNK;QTVAVGVVK;RGFVASNSK;RGFVASNSKDDPAK;STNLDWYK;STTTGHLIYK;SVEMHHEALLEALPGDNVGFNVK;VETGVIKPGMVVTFGPTGLTTEVK;YDEIVKEVSSYLK;YDEIVKEVSSYLKK;YYCTVIDAPGHR				620	1063;1064;2462;3033;3034;3099;3915;3916;5309;5360;7706;8435;9019;9209;9655;9768;9941;9942;11079;11094;11116;12290;13367;13368;13752	True;True;True;True;True;True;True;True;True;True;True;True;True;True;True;True;True;True;True;True;True;True;True;True;True	1112;1113;2553;3128;3129;3195;4037;4038;5489;5542;7955;8727;9365;9569;10029;10144;10322;10323;11503;11518;11540;11541;12757;12758;13865;13866;14259	9612;9613;9614;9615;9616;9617;9618;9619;9620;9621;9622;9623;9624;9625;9626;9627;9628;9629;9630;21423;21424;21425;21426;21427;21428;21429;21430;21431;21432;21433;21434;21435;21436;21437;21438;21439;21440;21441;21442;26266;26267;26268;26269;26270;26271;26272;26273;26274;26275;26276;26277;26278;26279;26280;26281;26282;26283;26284;26285;26816;26817;26818;26819;26820;26821;26822;26823;26824;26825;26826;26827;33630;33631;33632;33633;33634;33635;33636;33637;33638;33639;33640;33641;33642;33643;33644;33645;33646;33647;33648;33649;33650;33651;33652;33653;33654;33655;33656;33657;33658;33659;33660;33661;33662;33663;33664;45997;45998;45999;46000;46001;46002;46003;46004;46005;46006;46491;46492;46493;46494;46495;46496;67034;67035;67036;67037;67038;67039;67040;67041;67042;73253;73254;73255;73256;73257;73258;73259;73260;79012;79013;79014;79015;79016;79017;79018;80615;80616;80617;80618;80619;80620;80621;80622;80623;80624;84374;84375;84376;84377;84378;84379;84380;84381;84382;85206;85207;85208;85209;85210;85211;85212;85213;85214;85215;86680;86681;86682;86683;86684;86685;86686;86687;86688;86689;86690;86691;86692;86693;86694;86695;86696;86697;86698;86699;96765;96766;96767;96768;96769;96770;96771;96772;96773;96774;96887;96888;96889;96890;96891;96892;96893;96894;96895;96896;97092;97093;97094;97095;97096;97097;97098;97099;97100;97101;97102;97103;97104;97105;97106;97107;97108;97109;107543;107544;107545;107546;107547;107548;107549;107550;107551;107552;107553;107554;107555;107556;107557;107558;107559;107560;107561;107562;107563;107564;107565;107566;107567;107568;107569;116615;116616;116617;116618;116619;116620;116621;116622;116623;116624;116625;116626;116627;116628;116629;116630;116631;116632;116633;116634;116635;116636;116637;116638;116639;116640;116641;116642;116643;116644;120265;120266;120267;120268;120269;120270;120271;120272;120273;120274;120275;120276;120277;120278;120279;120280	7864;7865;7866;7867;7868;7869;7870;7871;7872;7873;7874;7875;7876;7877;7878;7879;7880;7881;17067;17068;17069;17070;17071;17072;17073;17074;17075;17076;17077;17078;17079;17080;17081;17082;17083;17084;17085;17086;17087;17088;17089;20628;20629;20630;20631;20632;20633;20634;20635;20636;20637;20638;20639;20640;20641;20642;20643;20644;20645;20646;20647;21049;21050;21051;21052;21053;21054;21055;21056;21057;26098;26099;26100;26101;26102;26103;26104;26105;26106;26107;26108;26109;26110;26111;26112;26113;26114;26115;26116;26117;26118;26119;26120;26121;26122;26123;26124;26125;26126;36044;36045;36046;36047;36048;36049;36050;36051;36052;36053;36054;36055;36056;36057;36058;36059;36060;36061;36062;36063;36388;36389;52532;52533;52534;52535;52536;52537;52538;52539;52540;52541;52542;57163;57164;57165;57166;57167;57168;57169;57170;57171;57172;57173;57174;57175;63501;64652;64653;64654;67505;67506;67507;67993;67994;67995;67996;67997;67998;67999;68000;68001;68002;68003;68004;68005;69038;69039;69040;69041;69042;69043;69044;69045;69046;69047;69048;69049;69050;69051;69052;69053;77379;77380;77381;77382;77383;77384;77385;77386;77387;77388;77480;77481;77482;77483;77484;77485;77486;77487;77488;77489;77609;77610;77611;77612;77613;77614;77615;77616;77617;77618;77619;77620;77621;77622;77623;77624;86256;86257;86258;86259;86260;86261;86262;86263;86264;86265;86266;86267;86268;86269;86270;86271;86272;86273;86274;86275;86276;86277;86278;86279;86280;86281;86282;86283;86284;86285;86286;86287;86288;86289;86290;86291;86292;86293;86294;86295;86296;86297;86298;86299;86300;86301;86302;93493;93494;93495;93496;93497;93498;93499;93500;93501;93502;93503;93504;93505;93506;93507;93508;93509;93510;93511;93512;93513;93514;93515;93516;93517;93518;93519;93520;93521;93522;93523;93524;96991;96992;96993;96994;96995;96996;96997;96998;96999;97000;97001;97002;97003;97004;97005	7866;7874;17070;20635;20644;21049;26104;26106;36063;36389;52534;57164;63501;64652;67505;68003;69038;69047;77380;77485;77616;86294;93493;93523;96996			133;134;135			264;282;392	-1;-1;-1;-1;-1
M1AED8;M1AAJ5;M1AAJ4;M1AAJ6	M1AED8	7;2;2;2	7;2;2;2	7;2;2;2	tr|M1AED8|M1AED8_SOLTU ABC transporter family protein OS=Solanum tuberosum OX=4113 GN=102598559 PE=4 SV=1	4	7	7	7	6	6	5	5	4	5	4	4	3	4	6	6	5	5	4	5	4	4	3	6	6	5	5	4	5	4	4	3	14.1	14.1	14.1	67.124	601	601;315;472;603	0	61.564	By MS/MS	By MS/MS	By MS/MS	By MS/MS	By MS/MS	By MS/MS	By MS/MS	By MS/MS	By MS/MS	12.1	12.6	10.6	10.6	8	10.6	8.5	9	7	151680000	25396000	32795000	13568000	24381000	8766200	15936000	9526400	8861800	8070000	31	4261900	693040	774870	359100	725440	282780	467210	307300	285860	260320	7536000	8538300	7464300	8303900	6120300	7768100	6610000	5604600	5372800	5	5	4	4	3	3	3	4	2	DSVLVFR;EAEALAAQDDGGGEQLER;ELPIPDHMDIFHLSR;LEAMDAATAEKR;LYTGNYDQYVQTR;NLDFGVDLDSR;SELEENQMK				621	2008;2177;2695;6936;8260;8931;10312	True;True;True;True;True;True;True	2085;2261;2788;7158;8529;9275;10711	17566;17567;17568;17569;17570;17571;18984;18985;18986;18987;18988;18989;18990;18991;18992;18993;23475;23476;23477;23478;23479;60523;60524;60525;60526;71828;71829;71830;71831;71832;71833;71834;71835;71836;78254;78255;78256;78257;78258;78259;78260;78261;78262;89969;89970;89971	14144;15260;15261;15262;15263;15264;15265;15266;15267;15268;18602;18603;47525;47526;47527;47528;56153;56154;56155;56156;56157;56158;56159;56160;62894;62895;62896;62897;62898;62899;62900;62901;62902;71635	14144;15265;18602;47525;56153;62894;71635							-1;-1;-1;-1
M1AEE0	M1AEE0	1	1	1	tr|M1AEE0|M1AEE0_SOLTU Metal ion binding protein OS=Solanum tuberosum OX=4113 GN=102606250 PE=4 SV=1	1	1	1	1	0	0	0	0	0	0	0	1	1	0	0	0	0	0	0	0	0	1	1	0	0	0	0	0	0	0	1	1	4.1	4.1	4.1	24.85	219	219	1	-2								By MS/MS	By MS/MS	0	0	0	0	0	0	0	4.1	4.1	0	0	0	0	0	0	0	0	0	0	12	0	0	0	0	0	0	0	0	0	0	0	0	0	0	0	0	0	0	0	0	0	0	0	0	0	0	0	0	EEADEKGGK	+			622	2296	TRUE	2381	19960;19961	15935;15936	15935	33			7			-1
M1AEG9;M1CYX7;M1AV97	M1AEG9;M1CYX7;M1AV97	2;1;1	2;1;1	2;1;1	tr|M1AEG9|M1AEG9_SOLTU Glycosyltransferase OS=Solanum tuberosum OX=4113 GN=102581540 PE=3 SV=1;tr|M1CYX7|M1CYX7_SOLTU Glucosyltransferase OS=Solanum tuberosum OX=4113 PE=3 SV=1;tr|M1AV97|M1AV97_SOLTU Glycosyltransferase OS=Solanum tuberosum OX=4113 GN=1025	3	2	2	2	1	1	1	1	2	1	1	2	2	2	1	1	1	1	2	1	1	2	2	1	1	1	1	2	1	1	2	2	4.2	4.2	4.2	54.273	476	476;335;476	0.0028027	10.954	By matching	By matching	By MS/MS	By matching	By MS/MS	By matching	By MS/MS	By MS/MS	By MS/MS	1.5	1.5	1.5	2.7	4.2	2.7	1.5	4.2	4.2	20187000	1760600	2127300	1472400	2254800	2932600	951820	941530	3586300	3239300	21	489480	83838	101300	70113	107370	54384	45325	44835	58553	60345	0	0	0	0	0	0	0	0	0	0	0	1	0	0	0	0	0	0	ILMASKEGEEMRK;SEHEFSK				623	5559;10300	True;True	5747;10699	48250;48251;48252;48253;48254;48255;89883;89884;89885;89886;89887;89888;89889;89890	37848;71565	37848;71565							-1;-1;-1
M1AEH5	M1AEH5	8	8	8	tr|M1AEH5|M1AEH5_SOLTU Mitochondrial carrier protein OS=Solanum tuberosum OX=4113 GN=102588587 PE=3 SV=1	1	8	8	8	6	5	6	8	5	5	4	5	4	3	6	5	6	8	5	5	4	5	4	6	5	6	8	5	5	4	5	4	36	36	36	30.637	297	297	0	56.727	By MS/MS	By MS/MS	By MS/MS	By MS/MS	By MS/MS	By MS/MS	By MS/MS	By MS/MS	By MS/MS	29	23.9	28.6	36	23.9	23.2	18.9	23.6	21.2	121410000	21793000	16500000	11786000	26437000	11214000	11354000	5882500	8490700	6328300	18	5407200	1051200	703450	581920	1145500	490360	540290	226700	356050	241220	4569100	5851600	5837000	6615500	4051800	4331000	5091600	4046200	3895100	1	5	2	6	1	2	3	1	1	DLTAGTVGGVAQLVVGHPFDTIK;EIPGNAAMFGMYEALK;FSGFFDAFKK;GQTEAFLR;LQSQPTPLPGQLPR;QTVAAEGAGGLFK;QYFAGGTDTSGLGR;YSGAIDAVR				624	1862;2541;3526;4410;7809;9765;9851;13659	True;True;True;True;True;True;True;True	1933;2632;3633;4569;8064;10141;10232;14163	16281;16282;16283;16284;16285;16286;16287;16288;16289;16290;22178;22179;22180;22181;22182;22183;30289;30290;30291;30292;30293;30294;30295;30296;30297;30298;38321;38322;38323;38324;38325;67820;67821;67822;67823;67824;67825;67826;67827;67828;85187;85929;85930;85931;85932;85933;119381;119382;119383;119384;119385	13120;13121;13122;13123;13124;13125;13126;13127;13128;17629;17630;23634;23635;30004;30005;53114;53115;67989;68539;68540;95892;95893	13121;17630;23634;30004;53115;67989;68539;95893							-1
M1AEJ6;M1AZG4	M1AEJ6;M1AZG4	5;4	1;1	1;1	tr|M1AEJ6|M1AEJ6_SOLTU GTP-binding protein OS=Solanum tuberosum OX=4113 GN=102580519 PE=4 SV=1;tr|M1AZG4|M1AZG4_SOLTU GTP-binding protein OS=Solanum tuberosum OX=4113 PE=4 SV=1	2	5	1	1	5	5	5	4	3	4	2	2	3	1	1	1	1	1	1	1	0	1	1	1	1	1	1	1	1	0	1	1	23	6.2	6.2	24.919	226	226;224	0.0033113	10.201	By MS/MS	By MS/MS	By MS/MS	By MS/MS	By MS/MS	By MS/MS	By matching	By matching	By matching	23	23	23	19.5	15.9	19.5	9.7	11.1	15.9	87017000	25528000	27458000	15240000	3424900	8299800	3611200	0	1949300	1505200	15	2463300	880030	902570	396280	228330	284380	240740	0	129950	100350	13922000	14268000	13945000	0	5235400	0	0	0	0	2	2	2	1	2	1	0	0	0	AQIWDTAGQER;AVTSAYYR;GAVGAMLVYDLTKR;IVLIGDSAVGK;NEFSLDSK				625	1010;1338;3766;5989;8709	False;False;True;False;False	1056;1392;3880;6194;9033	9105;9106;9107;9108;9109;9110;9111;9112;9113;11790;11791;11792;11793;11794;11795;32288;32289;32290;32291;32292;32293;32294;32295;32296;32297;32298;32299;52317;52318;52319;52320;52321;52322;52323;52324;52325;52326;52327;52328;52329;76057;76058;76059	7417;7418;7419;7420;7421;7422;7423;7424;7425;7426;7427;7428;9494;9495;9496;9497;9498;25123;25124;25125;25126;25127;25128;25129;25130;25131;25132;41185;41186;41187;41188;41189;41190;61057;61058	7417;9494;25125;41188;61057							-1;-1
M1AEK1	M1AEK1	2	2	2	tr|M1AEK1|M1AEK1_SOLTU Inosine-5-monophosphate dehydrogenase OS=Solanum tuberosum OX=4113 GN=102598516 PE=3 SV=1	1	2	2	2	1	2	1	2	1	1	1	1	1	0	1	2	1	2	1	1	1	1	1	1	2	1	2	1	1	1	1	1	8.5	8.5	8.5	52.827	497	497	0	16.056	By MS/MS	By MS/MS	By MS/MS	By MS/MS	By MS/MS	By MS/MS	By matching	By matching	By MS/MS	5.2	8.5	5.2	8.5	5.2	5.2	5.2	5.2	5.2	41035000	6023600	15202000	2550900	5944900	2749100	2049700	1335800	3759100	1420600	21	563280	286840	434490	121470	128790	130910	97604	63609	179010	67647	0	8413800	0	3563400	0	0	0	0	0	1	3	1	1	1	1	0	0	0	HTYPHLDVIGGNIVTK;KLDFVPLVNDKDGEVVNLVTATDLER				626	4977;6362	True;True	5149;6574	43156;43157;55655;55656;55657;55658;55659;55660;55661;55662;55663	33737;43785;43786;43787;43788;43789;43790;43791	33737;43785							-1
M1AEK2	M1AEK2	1	1	1	tr|M1AEK2|M1AEK2_SOLTU Lycopene beta cyclase, chloroplastic OS=Solanum tuberosum OX=4113 GN=102597428 PE=3 SV=1	1	1	1	1	0	0	0	0	0	0	1	0	0	0	0	0	0	0	0	0	1	0	0	0	0	0	0	0	0	1	0	0	2.6	2.6	2.6	56.336	500	500	1	-2							By MS/MS			0	0	0	0	0	0	2.6	0	0	0	0	0	0	0	0	0	0	0	0	26	0	0	0	0	0	0	0	0	0	0	0	0	0	0	0	0	0	0	0	0	0	0	0	0	0	0	0	0	SKMMQKCILNGVK	+			627	10604	TRUE	11008	92637	73795	73795	34;35;36	376	136;137	174;178;185	177	175;176	-1
M1AEP7	M1AEP7	12	12	12	tr|M1AEP7|M1AEP7_SOLTU Aminopeptidase OS=Solanum tuberosum OX=4113 GN=102600594 PE=3 SV=1	1	12	12	12	10	11	10	9	10	7	9	9	7	7	10	11	10	9	10	7	9	9	7	10	11	10	9	10	7	9	9	7	17.9	17.9	17.9	99.324	875	875	0	88.892	By MS/MS	By MS/MS	By MS/MS	By MS/MS	By MS/MS	By MS/MS	By MS/MS	By MS/MS	By MS/MS	13.9	16.8	15.2	12.8	13.9	9.9	13.8	13.8	10.3	242920000	34238000	40126000	23887000	29491000	29649000	15020000	21092000	22568000	19879000	46	2401100	378370	332390	230050	310270	302520	168150	201810	207200	240980	7732100	7068100	9134900	7596100	7672300	6254700	8951900	8670600	8224000	9	7	7	5	5	2	5	6	3	EGESHLDAMLR;ETALLYDDKHSAAANK;EVEEFFASR;FISATVSPFSSYEK;FIVLNAAELSVDRK;GELLNALAAFGHDETINEAIR;IWTQFLEEATEGLR;NLSEAVTELAYR;SGFEALLR;TEDLWSVLQEESGEPVNK;VKYDDELSAR;VNVEQTGFYR				628	2396;2912;2976;3332;3339;3837;6045;8996;10415;11330;12576;12798	True;True;True;True;True;True;True;True;True;True;True;True	2484;3006;3071;3434;3441;3956;6251;9341;10817;11763;13050;13278	20819;20820;20821;20822;20823;20824;20825;20826;20827;20828;25202;25203;25204;25205;25206;25207;25208;25209;25210;25792;25793;25794;25795;25796;25797;25798;25799;28748;28749;28750;28751;28752;28753;28754;28755;28756;28790;28791;28792;28793;28794;28795;28796;28797;28798;28799;32896;32897;32898;32899;32900;52787;78815;78816;78817;78818;78819;78820;90848;90849;90850;90851;90852;90853;90854;90855;90856;90857;98942;98943;98944;98945;98946;98947;98948;98949;98950;98951;110101;110102;110103;110104;110105;110106;110107;110108;110109;112008;112009	16553;16554;16555;16556;19807;19808;19809;19810;19811;19812;19813;20255;22416;22417;22418;22419;22420;22421;22422;22423;22424;22448;22449;22450;22451;22452;22453;22454;22455;22456;22457;25557;25558;25559;41559;63373;63374;63375;63376;72359;72360;79000;79001;79002;79003;88333;88334;88335;89854;89855	16553;19811;20255;22421;22450;25559;41559;63374;72359;79000;88333;89854							-1
M1AEP8	M1AEP8	6	6	6	tr|M1AEP8|M1AEP8_SOLTU Ran binding protein-1 OS=Solanum tuberosum OX=4113 GN=102600266 PE=4 SV=1	1	6	6	6	5	6	5	5	5	6	5	5	6	4	5	6	5	5	5	6	5	5	6	5	6	5	5	5	6	5	5	6	39.7	39.7	39.7	24.913	224	224	0	63.504	By MS/MS	By MS/MS	By MS/MS	By MS/MS	By MS/MS	By MS/MS	By MS/MS	By MS/MS	By MS/MS	34.8	39.7	34.8	30.8	34.8	39.7	34.8	34.8	39.7	356230000	49478000	58478000	28223000	29586000	48476000	39015000	32312000	31158000	29119000	11	10340000	1414900	1577700	813170	1170500	1309200	1146700	836550	849490	750490	17717000	18815000	17661000	13875000	20503000	19909000	20879000	16591000	16899000	3	5	3	4	4	5	3	3	4	FDKEGSQWK;KEEEVEPEVGENPTGDDEDTGAPVAPIVR;LEKKEEEVEPEVGENPTGDDEDTGAPVAPIVR;LQEVAVSTGEENEHVLLDLK;SGESEEAGAAATELIEK;VEEIAESQQTK				629	3165;6167;6974;7750;10411;12259	True;True;True;True;True;True	3263;6374;7196;8002;10813;12724	27339;27340;27341;27342;27343;27344;27345;27346;27347;27348;53861;53862;53863;53864;53865;53866;53867;53868;53869;60846;60847;60848;60849;60850;60851;60852;60853;60854;60855;60856;60857;60858;60859;60860;60861;60862;60863;67419;67420;67421;67422;67423;67424;67425;67426;90804;90805;90806;90807;90808;90809;90810;90811;90812;90813;107176;107177;107178;107179;107180	21431;21432;21433;21434;42496;42497;42498;47760;47761;47762;47763;47764;47765;47766;47767;47768;47769;47770;47771;47772;47773;47774;52800;52801;72325;72326;72327;72328;72329;72330;72331;72332;72333;72334;85899;85900	21432;42497;47767;52800;72326;85899							-1
M1AEQ1	M1AEQ1	23	1	1	tr|M1AEQ1|M1AEQ1_SOLTU Eukaryotic initiation factor 4A-14 OS=Solanum tuberosum OX=4113 GN=102597872 PE=3 SV=1	1	23	1	1	22	21	21	21	21	23	21	19	21	20	1	1	1	1	1	1	1	1	1	1	1	1	1	1	1	1	1	1	60.5	3.1	3.1	46.887	413	413	0.003245	8.7015	By MS/MS	By MS/MS	By MS/MS	By MS/MS	By MS/MS	By MS/MS	By MS/MS	By MS/MS	By MS/MS	60.5	56.4	56.4	58.4	56.4	60.5	56.4	50.4	60.5	152940000	22036000	24879000	17718000	14750000	18899000	17112000	12642000	10603000	8962200	23	6649500	958080	1081700	770340	641310	821700	743990	549640	460990	389660	0	0	0	0	0	0	0	0	0	1	1	1	1	1	1	1	1	1	AGLAPEGSQFDAR;ALGDYLGVK;DELTLEGIK;DHTVSATHGDMDQNTR;ELAQQIEK;FYNVVVEELPANVADLL;GFKDQIYDIFQLLPPK;GIDVQQVSLVINYDLPTQPENYLHR;GIYAYGFEKPSAIQQR;GLDVIQQAQSGTGK;GVAINFVTK;GVAINFVTKDDER;ILQSGVHVVVGTPGR;IQVGVFSATMPPEALEITR;KGVAINFVTK;KGVAINFVTKDDER;MFVLDEADEMLSR;MLFDIQK;QFYVNVDKEEWK;QSLRPDHIK;RDELTLEGIK;VFDMLRR;VLITTDLLAR				630	425;700;1556;1678;2606;3684;3892;4045;4113;4167;4582;4583;5571;5781;6265;6266;8392;8480;9475;9736;9897;12318;12645	True;False;False;False;False;False;False;False;False;False;False;False;False;False;False;False;False;False;False;False;False;False;False	444;730;1616;1744;2698;3798;4013;4176;4177;4247;4306;4746;4747;5760;5985;6475;6476;8677;8678;8776;9844;10111;10278;12787;13121	3981;3982;3983;3984;3985;3986;3987;3988;3989;3990;6256;6257;6258;6259;6260;6261;6262;6263;6264;13557;13558;13559;13560;13561;13562;14709;14710;14711;14712;14713;14714;14715;14716;14717;14718;14719;14720;14721;14722;14723;14724;14725;14726;14727;14728;22739;22740;22741;22742;22743;22744;22745;22746;22747;22748;31651;31652;31653;31654;33420;33421;33422;33423;33424;33425;33426;33427;33428;33429;33430;33431;33432;33433;34935;34936;34937;34938;34939;34940;34941;34942;34943;35617;35618;35619;35620;35621;35622;35623;35624;35625;35626;35627;35628;35629;35630;35631;35632;35633;35634;35635;36117;36118;36119;36120;36121;36122;36123;36124;36125;36126;39742;39743;39744;39745;39746;39747;39748;39749;39750;39751;39752;39753;39754;39755;39756;39757;39758;39759;39760;39761;39762;39763;39764;39765;48360;48361;48362;48363;48364;48365;48366;48367;48368;48369;48370;48371;48372;48373;48374;48375;48376;48377;48378;48379;50595;50596;50597;50598;50599;50600;50601;50602;50603;50604;54708;54709;54710;54711;54712;54713;54714;54715;54716;54717;54718;54719;54720;54721;54722;54723;54724;72847;72848;72849;72850;72851;72852;72853;72854;72855;72856;72857;72858;72859;72860;72861;73661;73662;73663;73664;73665;73666;73667;73668;73669;73670;82812;82813;82814;82815;82816;82817;82818;82819;82820;82821;82822;82823;82824;82825;82826;82827;82828;82829;82830;82831;84959;84960;84961;84962;84963;84964;84965;84966;84967;84968;86314;86315;86316;86317;86318;86319;86320;86321;86322;86323;86324;86325;86326;86327;86328;86329;107785;107786;107787;107788;107789;107790;107791;107792;107793;107794;110665;110666;110667;110668;110669;110670;110671;110672;110673;110674	3451;3452;3453;3454;3455;3456;3457;3458;3459;3460;5061;5062;5063;5064;5065;5066;5067;5068;11036;11037;11038;11039;11040;11927;11928;11929;11930;11931;11932;11933;11934;11935;11936;11937;11938;11939;11940;11941;11942;11943;11944;11945;11946;11947;18019;18020;18021;18022;18023;18024;18025;18026;18027;18028;18029;24656;24657;25916;25917;25918;25919;25920;25921;25922;25923;25924;25925;25926;25927;25928;25929;25930;27263;27264;27265;27266;27267;27268;27269;27270;27271;27272;27273;27274;27275;27276;27277;27852;27853;27854;27855;27856;27857;27858;27859;27860;27861;27862;27863;27864;27865;27866;27867;27868;27869;27870;27871;27872;27873;27874;27875;27876;27877;27878;27879;27880;27881;27882;28201;28202;28203;28204;28205;30960;30961;30962;30963;30964;30965;30966;30967;30968;30969;30970;30971;30972;30973;37927;37928;37929;37930;37931;37932;37933;37934;37935;37936;37937;37938;37939;37940;37941;37942;37943;37944;37945;37946;37947;37948;37949;37950;37951;37952;39779;39780;39781;39782;39783;39784;39785;39786;39787;39788;39789;39790;43113;43114;43115;43116;43117;43118;43119;43120;43121;43122;43123;43124;43125;43126;43127;56860;56861;56862;56863;56864;56865;56866;56867;56868;56869;56870;56871;56872;56873;56874;57425;57426;57427;57428;57429;57430;57431;57432;57433;57434;66257;66258;66259;66260;66261;66262;66263;66264;66265;66266;66267;66268;66269;66270;66271;66272;66273;67833;67834;67835;67836;67837;68808;68809;68810;68811;68812;68813;68814;68815;68816;68817;68818;68819;86459;86460;86461;86462;86463;86464;86465;86466;86467;88757;88758;88759;88760;88761;88762;88763;88764;88765;88766;88767	3452;5065;11038;11930;18022;24656;25921;27265;27866;28201;30960;30973;37931;39779;43113;43118;56870;57426;66271;67836;68816;86462;88759		377	138		346	185	-1
M1AEX3	M1AEX3	14	14	12	tr|M1AEX3|M1AEX3_SOLTU CYP72A54 OS=Solanum tuberosum OX=4113 GN=102594889 PE=3 SV=1	1	14	14	12	11	13	13	3	3	3	2	2	2	1	11	13	13	3	3	3	2	2	2	9	12	11	3	3	3	2	2	2	27.7	27.7	24.2	59.78	516	516	0	124.28	By MS/MS	By MS/MS	By MS/MS	By MS/MS	By MS/MS	By MS/MS	By MS/MS	By MS/MS	By MS/MS	22.9	26.4	25.4	6.8	6	6	5.4	4.7	5.4	311590000	79386000	72153000	32311000	28572000	13887000	13773000	19260000	17102000	22400000	32	2377200	981910	880250	330980	44418	55033	64085	601860	20494	699990	25023000	22688000	39724000	9899100	9563100	11732000	19412000	0	0	7	8	8	0	0	0	1	0	0	AREEVLQVFGSNEVDYDKLNQLK;EEVLQVFGSNEVDYDKLNQLK;FSDGILK;HMLPAFK;IITNYGKNSFVWFGPK;LLATGIADYEADKWAVHR;LLATGIADYEADKWAVHRR;LLNPAFHLDKLK;NYVFQKPGGNPLTK;QIFNEVR;TAFGSSYEEGIK;TVYIPGWR;VNPFIHK;VVTMILNEVLR				631	1047;2328;3511;4899;5446;7402;7403;7526;9292;9523;11227;12015;12786;13180	True;True;True;True;True;True;True;True;True;True;True;True;True;True	1095;2413;3618;5070;5630;7643;7644;7772;9657;9894;11653;12473;13266;13671	9461;9462;9463;9464;20234;20235;20236;30179;30180;30181;42507;42508;47257;47258;47259;47260;47261;47262;47263;47264;47265;47266;64713;64714;64715;64716;64717;65746;65747;65748;65749;65750;81331;81332;81333;83257;83258;83259;98016;105007;105008;105009;105010;105011;105012;111900;111901;111902;111903;111904;111905;115229;115230;115231	7752;7753;7754;7755;16150;16151;16152;23557;33230;33231;37023;50910;50911;50912;51642;51643;65146;65147;65148;66634;78287;83960;89776;92342;92343	7752;16150;23557;33230;37023;50911;50912;51643;65146;66634;78287;83960;89776;92343							-1
M1AF17;Q41421;M1DQW0;M1AH35;M1AF19;M1AH34;M1BDZ8;M1AH33;M1AF38;M1AF18	M1AF17;Q41421;M1DQW0;M1AH35;M1AF19;M1AH34;M1BDZ8;M1AH33;M1AF38	6;6;6;6;4;4;4;4;3;2	3;3;3;3;1;1;1;1;1;1	3;3;3;3;1;1;1;1;1;1	tr|M1AF17|M1AF17_SOLTU Chlorophyll a-b binding protein, chloroplastic OS=Solanum tuberosum OX=4113 PE=3 SV=1;tr|Q41421|Q41421_SOLTU Chlorophyll a-b binding protein, chloroplastic OS=Solanum tuberosum OX=4113 GN=Lhcb1-2 PE=3 SV=1;tr|M1DQW0|M1DQW0_SOLTU Chlo	10	6	3	3	5	5	4	5	4	4	4	3	4	3	2	3	2	2	2	2	2	1	1	2	3	2	2	2	2	2	1	1	40.4	20	20	27.626	260	260;265;265;305;260;265;267;305;265;260	0	20.348	By MS/MS	By MS/MS	By MS/MS	By MS/MS	By MS/MS	By MS/MS	By MS/MS	By MS/MS	By MS/MS	40.4	26.9	12.7	40.4	26.9	26.9	26.9	12.7	26.2	161280000	18693000	24383000	31264000	22659000	18836000	15946000	7487800	8437900	9294000	8	6532900	722530	1251100	1508000	865180	588730	567250	250860	279060	335690	12541000	13112000	28841000	14279000	12368000	14646000	8950700	9017700	9631200	3	3	3	3	4	2	2	2	2	FGEAVWFK;IAGGPLGEVVDPLYPGGSFDPLGLADDPEAFAELK;NRELEVIHCR;SAPSSSPWYGPDR;SAPSSSPWYGPDRVK;YLGPFSGESPSYLTGEFPGDYGWDTAGLSADPETFAK				632	3244;5050;9116;10200;10201;13567	False;False;False;True;True;True	3345;5223;9473;10593;10594;14069	28033;28034;28035;28036;28037;28038;28039;28040;28041;28042;43749;43750;43751;79934;79935;79936;79937;79938;79939;79940;79941;79942;79943;88960;88961;88962;88963;88964;88965;88966;88967;88968;88969;88970;88971;88972;88973;88974;88975;88976;88977;88978;88979;88980;88981;118574;118575;118576;118577;118578;118579	21918;21919;21920;21921;21922;21923;21924;21925;21926;21927;21928;34227;34228;34229;34230;64192;64193;64194;64195;64196;64197;64198;64199;64200;70837;70838;70839;70840;70841;70842;70843;70844;70845;70846;70847;70848;70849;70850;70851;70852;70853;70854;70855;70856;70857;70858;95284;95285;95286	21924;34227;64196;70837;70843;95284							-1;-1;-1;-1;-1;-1;-1;-1;-1;-1
M1AF30;M1AF34;M1AF33;M1AF32;M1AF31	M1AF30;M1AF34;M1AF33;M1AF32;M1AF31	1;1;1;1;1	1;1;1;1;1	1;1;1;1;1	tr|M1AF30|M1AF30_SOLTU 3-beta hydroxysteroid dehydrogenase/isomerase OS=Solanum tuberosum OX=4113 GN=102587902 PE=4 SV=1;tr|M1AF34|M1AF34_SOLTU 3-beta hydroxysteroid dehydrogenase/isomerase OS=Solanum tuberosum OX=4113 GN=102587902 PE=4 SV=1;tr|M1AF33|M1AF	5	1	1	1	1	1	1	0	1	1	0	0	1	0	1	1	1	0	1	1	0	0	1	1	1	1	0	1	1	0	0	1	7.5	7.5	7.5	27.159	252	252;292;292;292;292	0.0030181	7.0791	By MS/MS	By MS/MS	By MS/MS		By MS/MS	By matching			By matching	7.5	7.5	7.5	0	7.5	7.5	0	0	7.5	18113000	2636700	4385500	2086400	0	4283600	2395600	0	0	2325400	13	1393300	202830	337350	160490	0	329510	184280	0	0	178880	0	0	0	0	0	0	0	0	0	1	1	1	0	0	0	0	0	0	DQVAEVAVEALLHPESHYK				633	1942	TRUE	2017	16980;16981;16982;16983;16984;16985	13703;13704;13705	13704							-1;-1;-1;-1;-1
M1AF93;M1BZF5	M1AF93;M1BZF5	2;2	2;2	2;2	tr|M1AF93|M1AF93_SOLTU 28 kDa small subunit ribosomal protein OS=Solanum tuberosum OX=4113 GN=102583160 PE=3 SV=1;tr|M1BZF5|M1BZF5_SOLTU 28 kDa small subunit ribosomal protein OS=Solanum tuberosum OX=4113 PE=3 SV=1	2	2	2	2	2	2	2	2	2	2	2	2	2	1	2	2	2	2	2	2	2	2	2	2	2	2	2	2	2	2	2	2	29.2	29.2	29.2	7.5227	65	65;77	0	14.135	By MS/MS	By MS/MS	By MS/MS	By MS/MS	By MS/MS	By MS/MS	By MS/MS	By MS/MS	By MS/MS	29.2	29.2	29.2	29.2	29.2	29.2	29.2	29.2	29.2	94894000	10659000	11988000	7469600	17015000	10037000	9672200	8074700	10251000	8822600	3	31631000	3553000	3996000	2489900	5671700	3345600	3224100	2691600	3416900	2940900	6582100	6524900	7706300	11116000	7373100	8758100	9418500	10034000	8585100	1	1	2	2	2	2	2	2	2	EGDILTLLESER;FLDDQNR				634	2379;3362	True;True	2467;3466	20678;20679;20680;20681;20682;20683;20684;20685;20686;20687;29029;29030;29031;29032;29033;29034;29035;29036;29037	16463;16464;16465;16466;16467;16468;16469;16470;16471;22677;22678;22679;22680;22681;22682;22683	16470;22678							-1;-1
M1AF95;M1BIE6	M1AF95;M1BIE6	4;4	4;4	4;4	tr|M1AF95|M1AF95_SOLTU 40S ribosomal protein S5 OS=Solanum tuberosum OX=4113 PE=3 SV=1;tr|M1BIE6|M1BIE6_SOLTU 40S ribosomal protein S5 OS=Solanum tuberosum OX=4113 GN=102606169 PE=3 SV=1	2	4	4	4	2	3	3	3	2	1	2	3	2	1	2	3	3	3	2	1	2	3	2	2	3	3	3	2	1	2	3	2	29.5	29.5	29.5	17.385	156	156;210	0	29.251	By MS/MS	By MS/MS	By MS/MS	By MS/MS	By MS/MS	By MS/MS	By MS/MS	By MS/MS	By MS/MS	14.1	23.7	23.7	23.7	14.1	8.3	17.9	19.9	14.1	79902000	8130400	14791000	8616300	9125500	10277000	4439900	4868200	10729000	7773200	9	8878000	903380	1643500	957370	1013900	1141900	493320	540910	1192200	863690	0	8552400	7921200	8097300	7949200	0	7460800	7323900	7518000	2	2	2	3	2	1	1	3	1	GSSNSYAIK;QAVDISPLR;TIAECLADELINAAK;VNQAIYLLTTGAR				635	4496;9390;11480;12788	True;True;True;True	4658;9756;11915;13268	39034;82113;82114;82115;82116;82117;82118;82119;100310;100311;100312;100313;111916;111917;111918;111919;111920;111921;111922;111923;111924;111925	30455;65729;65730;65731;65732;65733;80246;80247;89778;89779;89780;89781;89782;89783;89784;89785;89786;89787	30455;65733;80247;89778							-1;-1
M1AFA9;M1AF78;M1AF79;M1CN04;M1BB73	M1AFA9	9;2;1;1;1	9;2;1;1;1	9;2;1;1;1	tr|M1AFA9|M1AFA9_SOLTU Glutamate dehydrogenase OS=Solanum tuberosum OX=4113 GN=102585678 PE=3 SV=1	5	9	9	9	8	6	8	9	8	7	8	8	8	6	8	6	8	9	8	7	8	8	8	8	6	8	9	8	7	8	8	8	30.7	30.7	30.7	44.663	411	411;411;56;411;411	0	67.436	By MS/MS	By MS/MS	By MS/MS	By MS/MS	By MS/MS	By MS/MS	By MS/MS	By MS/MS	By MS/MS	27.7	20.4	27.7	30.7	27.7	24.1	27.7	27.7	27.7	226880000	31000000	23392000	11033000	21463000	28550000	14651000	25907000	34106000	30044000	20	6193000	848470	815270	298300	605680	681730	508160	673390	870890	692340	7792000	3292000	5058100	5656700	7893300	4143000	13164000	12698000	11878000	5	2	3	4	6	3	7	9	5	FVIQGFGNVGSWAAK;GALFATEALLNEHGK;GIDIESLFK;LEQSLLIPFR;MGAFTLGVNR;TAVANIPYGGAK;VVAVSDITGAIKNEK;YHPEVDPDEVNALAQLMTWK;YIIEAANHPTDPDADEILSK				636	3637;3735;4040;7003;8395;11270;13077;13508;13526	True;True;True;True;True;True;True;True;True	3749;3849;4169;7225;8681;11699;13568;14010;14028	31208;31209;31210;31211;31212;31213;31214;31215;31216;32054;32055;32056;32057;32058;32059;32060;32061;32062;32063;32064;32065;32066;32067;34851;34852;34853;34854;34855;34856;34857;34858;34859;34860;61062;61063;61064;61065;61066;61067;61068;61069;61070;61071;72872;72873;72874;72875;72876;72877;72878;72879;72880;98407;114378;114379;114380;114381;114382;114383;114384;114385;118103;118104;118105;118106;118107;118108;118109;118110;118111;118112;118272;118273;118274;118275;118276;118277;118278;118279;118280;118281	24316;24317;24318;24319;24320;24963;24964;24965;24966;24967;24968;24969;24970;24971;24972;24973;27162;27163;27164;27165;27166;27167;27168;27169;27170;47912;47913;47914;47915;56877;78587;91692;91693;91694;91695;94954;94955;94956;94957;94958;94959;94960;95085;95086;95087;95088	24316;24971;27165;47912;56877;78587;91695;94960;95086							-1;-1;-1;-1;-1
M1AFM3;M1AFM2	M1AFM3;M1AFM2	9;7	9;7	9;7	tr|M1AFM3|M1AFM3_SOLTU Uncharacterized protein OS=Solanum tuberosum OX=4113 GN=102585684 PE=4 SV=1;tr|M1AFM2|M1AFM2_SOLTU Uncharacterized protein OS=Solanum tuberosum OX=4113 GN=102585684 PE=4 SV=1	2	9	9	9	8	9	8	9	9	9	3	4	3	0	8	9	8	9	9	9	3	4	3	8	9	8	9	9	9	3	4	3	37.7	37.7	37.7	34.554	302	302;288	0	134.2	By MS/MS	By MS/MS	By MS/MS	By MS/MS	By MS/MS	By MS/MS	By MS/MS	By MS/MS	By MS/MS	31.5	37.7	29.1	37.7	37.7	37.7	10.3	16.2	15.6	278260000	23835000	45892000	7158700	53395000	62267000	61710000	4959100	6500400	12544000	16	7322800	471620	1202700	203680	1497500	1717000	1694900	204980	207070	123370	8334400	12603000	7974800	17474000	21479000	28550000	8861300	7476300	8399300	5	5	4	10	8	9	2	1	3	ACQDVMDYSDTDVAEYLYK;EDLMNQK;GIQDTSETLK;GIQDTSETLKNHANR;IDIVEQGDRLELIEQDSEGQCNSECK;KEDIPYIR;KISEYQIIEISENVCNLK;KQEADWILK;LAYQLYHHVQNK				637	176;2293;4087;4088;5144;6165;6326;6519;6840	True;True;True;True;True;True;True;True;True	184;2378;4220;4221;5321;6372;6538;6734;7059	1669;1670;1671;1672;1673;19940;19941;19942;19943;19944;19945;35315;35316;35317;35318;35319;35320;35321;35322;35323;35324;35325;35326;35327;35328;44572;44573;44574;44575;44576;44577;53850;53851;53852;53853;53854;53855;55242;55243;55244;55245;55246;55247;55248;56991;56992;56993;56994;56995;56996;56997;56998;56999;59734;59735;59736;59737;59738;59739;59740;59741;59742	1496;1497;1498;15919;15920;15921;15922;15923;15924;27561;27562;27563;27564;27565;27566;27567;27568;27569;27570;34930;34931;34932;34933;34934;34935;34936;42494;43461;43462;43463;44744;44745;44746;44747;44748;44749;44750;44751;44752;46891;46892;46893;46894;46895;46896;46897;46898	1497;15924;27565;27569;34934;42494;43463;44748;46896							-1;-1
M1AFN4	M1AFN4	8	8	8	tr|M1AFN4|M1AFN4_SOLTU ER membrane protein complex subunit 3 OS=Solanum tuberosum OX=4113 GN=102593120 PE=3 SV=1	1	8	8	8	6	8	5	1	1	1	1	0	1	0	6	8	5	1	1	1	1	0	1	6	8	5	1	1	1	1	0	1	38.5	38.5	38.5	27.893	247	247	0	118.42	By MS/MS	By MS/MS	By MS/MS	By matching	By MS/MS	By MS/MS	By matching		By matching	25.1	38.5	21.5	8.1	8.1	8.1	8.1	0	8.1	192670000	60938000	85830000	32107000	2249500	3569000	2652800	2411100	0	2914500	14	6290100	1828600	3220100	1241400	160680	254930	189490	172220	0	208180	30106000	31173000	29139000	0	0	0	0	0	0	5	7	3	0	1	1	0	0	0	AGANYIPAK;AMLQNGIDLSTVDVSYVSSR;DGLDIVQHDWVLPK;EGQVIIR;GLFSLILGEENATDDTQR;IPFPLTQR;MMQMSGFGMDPSK;TLGAEKDGLDIVQHDWVLPK				638	377;844;1629;2447;4184;5698;8505;11594	True;True;True;True;True;True;True;True	395;878;1693;2538;4323;5895;8803;12032	3521;3522;7620;14259;14260;14261;21273;21274;21275;36260;36261;36262;49845;49846;49847;73853;101362;101363;101364;101365;101366;101367;101368;101369	3092;3093;6200;11608;16929;16930;16931;28319;28320;28321;39228;57559;81117;81118;81119;81120;81121	3093;6200;11608;16930;28319;39228;57559;81118							-1
M1AFN7	M1AFN7	10	6	4	tr|M1AFN7|M1AFN7_SOLTU 60S ribosomal protein L6 OS=Solanum tuberosum OX=4113 GN=102594318 PE=3 SV=1	1	10	6	4	9	10	9	9	9	7	8	10	9	5	5	6	5	5	5	3	4	6	5	3	4	3	4	3	2	3	4	4	41	27.9	20.1	25.552	229	229	0	37.826	By MS/MS	By MS/MS	By MS/MS	By MS/MS	By MS/MS	By MS/MS	By MS/MS	By MS/MS	By MS/MS	37.1	41	37.1	37.6	37.1	27.1	33.6	41	37.6	194190000	26685000	30383000	17661000	19997000	29374000	13038000	14248000	28905000	13663000	11	14965000	1887600	2387500	1234000	1817900	1934400	1185300	1295200	1959300	1242100	8583200	8871200	9623900	8550000	11376000	10543000	10751000	12525000	8439400	0	3	2	2	5	2	2	6	2	ASITPGTVLIILAGR;AVDAALLK;NVLPQEK;QLTSGLLLVTGPFK;RVNQAYVIGTSTK;SGMKPHELVF;TIEGIPELK;VDVSGVNVEK;VDVSGVNVEKIDDKYFAK;VNQAYVIGTSTK				639	1100;1251;9233;9636;10125;10454;11496;12241;12242;12789	True;True;False;True;False;False;True;True;True;False	1150;1303;9593;10010;10512;10856;11931;12706;12707;13269	9931;9932;9933;9934;9935;9936;9937;9938;11078;11079;11080;11081;11082;11083;11084;11085;11086;11087;11088;11089;11090;11091;11092;11093;80796;80797;80798;80799;80800;80801;80802;80803;80804;80805;84250;84251;84252;84253;84254;84255;84256;84257;84258;88294;88295;88296;88297;88298;88299;88300;88301;88302;88303;88304;88305;88306;88307;88308;88309;88310;88311;88312;91163;91164;91165;91166;91167;91168;91169;91170;91171;91172;100421;100422;100423;100424;107043;107044;107045;107046;107047;107048;107049;107050;107051;107052;107053;107054;107055;107056;111926;111927;111928;111929;111930;111931;111932;111933;111934;111935	8093;8954;8955;8956;8957;8958;8959;8960;8961;8962;8963;64768;67409;67410;70261;70262;70263;70264;70265;70266;70267;70268;70269;70270;70271;70272;70273;72610;80359;85801;85802;85803;85804;85805;85806;85807;85808;85809;85810;89788;89789;89790;89791;89792;89793;89794;89795;89796;89797	8093;8957;64768;67410;70262;72610;80359;85807;85809;89789							-1
M1B0W6;M1AFQ5	M1B0W6;M1AFQ5	2;2	2;2	2;2	tr|M1B0W6|M1B0W6_SOLTU Calcium-binding protein OS=Solanum tuberosum OX=4113 GN=102594580 PE=3 SV=1;tr|M1AFQ5|M1AFQ5_SOLTU Calcium-binding protein OS=Solanum tuberosum OX=4113 GN=102592104 PE=3 SV=1	2	2	2	2	0	1	0	1	2	1	1	1	1	0	0	1	0	1	2	1	1	1	1	0	1	0	1	2	1	1	1	1	6.5	6.5	6.5	39.476	340	340;341	0.0011501	11.316		By matching		By matching	By MS/MS	By MS/MS	By matching	By matching	By matching	0	3.5	0	3.5	6.5	2.9	3.5	3.5	3.5	7221100	0	1272900	0	2277700	1885900	0	615560	637740	531360	20	361060	0	63645	0	113880	94295	0	30778	31887	26568	0	0	0	0	0	0	0	0	0	0	0	0	0	2	1	0	0	0	KDATQVVANLQR;LLESSNYITR				640	6135;7451	True;True	6342;7693	53553;53554;53555;53556;53557;53558;65101;65102	42207;51186;51187	42207;51187							-1;-1
M1AFR4	M1AFR4	1	1	1	tr|M1AFR4|M1AFR4_SOLTU Nucleotide binding protein OS=Solanum tuberosum OX=4113 PE=4 SV=1	1	1	1	1	0	1	0	0	0	1	0	0	0	0	0	1	0	0	0	1	0	0	0	0	1	0	0	0	1	0	0	0	1.3	1.3	1.3	93.025	853	853	1	-2		By MS/MS				By MS/MS				0	1.3	0	0	0	1.3	0	0	0	0	0	0	0	0	0	0	0	0	0	43	0	0	0	0	0	0	0	0	0	0	0	0	0	0	0	0	0	0	0	0	1	0	0	0	1	0	0	0	GQQAADSVNAR	+			641	4405	TRUE	4564	38283;38284	29973;29974	29973		92;378			698;704		-1
M1AFS5	M1AFS5	1	1	1	tr|M1AFS5|M1AFS5_SOLTU Chlorophyll synthase OS=Solanum tuberosum OX=4113 GN=102580726 PE=4 SV=1	1	1	1	1	1	1	1	1	1	1	0	0	0	0	1	1	1	1	1	1	0	0	0	1	1	1	1	1	1	0	0	0	6	6	6	40.034	369	369	0.0030976	7.5376	By matching	By matching	By MS/MS	By matching	By matching	By matching				6	6	6	6	6	6	0	0	0	17180000	3051100	4946200	3050100	1794400	2372100	1965700	0	0	0	11	1561800	277370	449660	277280	163130	215650	178700	0	0	0	0	0	0	0	0	0	0	0	0	0	0	1	0	0	0	0	0	0	AQAPDKAPAAGGSSINQILGIK				642	980	TRUE	1024	8855;8856;8857;8858;8859;8860	7236	7236							-1
M1AFS7;M1BNK1	M1AFS7;M1BNK1	4;2	3;2	0;0	tr|M1AFS7|M1AFS7_SOLTU ATP binding protein OS=Solanum tuberosum OX=4113 PE=4 SV=1;tr|M1BNK1|M1BNK1_SOLTU ATP binding protein OS=Solanum tuberosum OX=4113 PE=4 SV=1	2	4	3	0	3	3	4	3	3	4	2	1	3	0	3	3	3	2	2	3	1	0	2	0	0	0	0	0	0	0	0	0	7.5	5.6	0	59.982	534	534;1045	0	20.415	By MS/MS	By MS/MS	By MS/MS	By MS/MS	By MS/MS	By MS/MS	By matching	By matching	By matching	5.6	5.6	7.5	5.8	5.2	7.5	3.6	1.9	5.2	40168000	9437400	14072000	4266200	1485400	3164800	5190400	562850	0	1988700	21	1912800	449400	670100	203150	70734	150710	247160	26802	0	94698	5209800	4757600	4471300	0	3430800	4045900	0	0	3108100	2	2	1	2	0	1	0	0	0	ATNNYANDR;EVAMELESLR;IFTAEELKK;ISSNEGGVEATK				643	1199;2961;5269;5867	True;False;True;True	1250;3056;5448;6071	10627;10628;10629;10630;10631;10632;25661;25662;25663;25664;25665;25666;25667;45653;45654;45655;45656;45657;45658;45659;45660;51266;51267;51268;51269;51270	8589;8590;20153;20154;20155;20156;20157;20158;20159;35768;35769;35770;40301;40302;40303	8590;20157;35770;40301							-1;-1
M1AFT5	M1AFT5	10	10	10	tr|M1AFT5|M1AFT5_SOLTU Chlorophyll a-b binding protein, chloroplastic OS=Solanum tuberosum OX=4113 GN=102583949 PE=3 SV=1	1	10	10	10	9	10	10	10	8	8	10	7	9	8	9	10	10	10	8	8	10	7	9	9	10	10	10	8	8	10	7	9	33	33	33	31.13	285	285	0	88.489	By MS/MS	By MS/MS	By MS/MS	By MS/MS	By MS/MS	By MS/MS	By MS/MS	By MS/MS	By MS/MS	33	33	33	33	29.5	29.5	33	27	33	1.4988e+09	199400000	271710000	167020000	191020000	182670000	141570000	94768000	100510000	107790000	15	66946000	8568900	12641000	7411600	8420600	7694900	6743300	4304700	4574500	4632200	78934000	101920000	118310000	82545000	82037000	82375000	67599000	60979000	65440000	12	12	14	15	11	8	8	9	8	ATLQLAEIK;FRECELIHGR;KQIPDRPLWYPGAK;LYPGGSFFDPLGLAADPEK;LYPGGSFFDPLGLAADPEKK;NGELDPEKR;NLAGDIIGTR;NLAGDIIGTRTEVADVK;QIPDRPLWYPGAK;STPFQPYSEVFGLQR				644	1191;3497;6526;8250;8251;8764;8920;8921;9540;11083	True;True;True;True;True;True;True;True;True;True	1242;3604;6741;8519;8520;9091;9263;9264;9911;11507	10581;10582;10583;10584;10585;10586;10587;10588;10589;10590;30065;30066;30067;30068;30069;30070;30071;57046;57047;57048;57049;57050;57051;57052;57053;57054;57055;71736;71737;71738;71739;71740;71741;71742;71743;71744;71745;71746;71747;71748;71749;71750;71751;71752;71753;71754;71755;71756;71757;71758;76492;76493;76494;76495;76496;76497;76498;76499;76500;76501;78148;78149;78150;78151;78152;78153;78154;78155;78156;78157;78158;78159;78160;78161;78162;78163;78164;78165;78166;78167;78168;78169;78170;78171;83398;83399;83400;83401;83402;83403;83404;83405;83406;83407;83408;83409;83410;83411;83412;83413;83414;83415;83416;96799;96800;96801;96802;96803;96804;96805;96806;96807;96808	8558;8559;8560;8561;8562;8563;8564;8565;8566;8567;23465;23466;44800;44801;44802;44803;44804;44805;44806;44807;44808;44809;56083;56084;56085;56086;56087;56088;56089;56090;56091;56092;56093;56094;56095;56096;56097;56098;56099;56100;56101;56102;56103;56104;56105;56106;56107;61348;61349;61350;61351;61352;61353;61354;61355;61356;62828;62829;62830;62831;62832;62833;62834;62835;62836;62837;62838;62839;62840;66770;66771;66772;66773;66774;66775;66776;66777;66778;66779;66780;66781;66782;66783;66784;66785;66786;66787;66788;66789;66790;66791;77409;77410;77411;77412;77413;77414;77415;77416;77417;77418;77419;77420;77421;77422	8559;23466;44803;56083;56088;61349;62830;62839;66773;77411							-1
M1AFX0;M1AFW7;M1AFW9;M1AFW8	M1AFX0;M1AFW7;M1AFW9;M1AFW8	2;2;2;2	1;1;1;1	1;1;1;1	tr|M1AFX0|M1AFX0_SOLTU Receptor serine-threonine protein kinase OS=Solanum tuberosum OX=4113 GN=102595931 PE=4 SV=1;tr|M1AFW7|M1AFW7_SOLTU Receptor serine-threonine protein kinase OS=Solanum tuberosum OX=4113 GN=102595931 PE=3 SV=1;tr|M1AFW9|M1AFW9_SOLTU R	4	2	1	1	1	2	2	2	2	2	2	2	1	0	0	1	1	1	1	1	1	1	0	0	1	1	1	1	1	1	1	0	8.5	5.7	5.7	30.951	281	281;313;335;468	0.0030944	7.4934	By matching	By matching	By matching	By MS/MS	By MS/MS	By MS/MS	By matching	By matching	By matching	2.8	8.5	8.5	8.5	8.5	8.5	8.5	8.5	2.8	11619000	0	2140500	913450	2459500	3423600	1887500	476860	317040	0	17	683440	0	125910	53733	144680	201390	111030	28051	18649	0	0	0	0	0	0	0	0	0	0	0	0	0	1	1	1	0	0	0	GLEHLHDKANPPVIYR;LSDFGLAK				645	4169;7871	True;False	4308;8129	36137;36138;36139;36140;36141;36142;36143;68419;68420;68421;68422;68423;68424;68425;68426;68427;68428;68429;68430;68431	28209;28210;28211;53539;53540;53541;53542;53543;53544;53545;53546;53547;53548;53549;53550;53551	28210;53543							-1;-1;-1;-1
M1AFZ6;M1AFZ7;M1AFZ8;M1BB23	M1AFZ6;M1AFZ7;M1AFZ8	3;2;2;1	3;2;2;1	3;2;2;1	tr|M1AFZ6|M1AFZ6_SOLTU Ion channel CASTOR OS=Solanum tuberosum OX=4113 PE=3 SV=1;tr|M1AFZ7|M1AFZ7_SOLTU Ion channel CASTOR OS=Solanum tuberosum OX=4113 PE=3 SV=1;tr|M1AFZ8|M1AFZ8_SOLTU Ion channel CASTOR OS=Solanum tuberosum OX=4113 PE=3 SV=1	4	3	3	3	3	3	2	2	1	1	0	1	1	1	3	3	2	2	1	1	0	1	1	3	3	2	2	1	1	0	1	1	4.5	4.5	4.5	84.068	756	756;623;627;260	0	18.038	By MS/MS	By MS/MS	By MS/MS	By matching	By matching	By matching		By matching	By MS/MS	4.5	4.5	3.6	2.1	0.9	0.9	0	0.9	0.9	18426000	4634100	5167500	1382500	2076900	1109300	1024600	0	1231500	1033100	38	109630	35254	39813	20515	14043	29193	26963	0	32408	27186	1734900	1989900	1567900	0	0	0	0	0	0	2	2	1	0	0	0	0	0	0	LVGGDLVETVVAHDVIGR;SLATLLLIR;VASSGGK				646	8114;10618;12165	True;True;True	8381;11022;12626	70542;70543;70544;92737;92738;92739;92740;106360;106361;106362;106363;106364;106365;106366;106367	55072;55073;55074;73862;73863;85268;85269	55072;73863;85269							-1;-1;-1;-1
M1AG05;M1AG04	M1AG05;M1AG04	2;2	2;2	2;2	tr|M1AG05|M1AG05_SOLTU Binding protein OS=Solanum tuberosum OX=4113 GN=102588435 PE=4 SV=1;tr|M1AG04|M1AG04_SOLTU Binding protein OS=Solanum tuberosum OX=4113 GN=102588435 PE=4 SV=1	2	2	2	2	2	1	2	1	0	1	1	1	1	0	2	1	2	1	0	1	1	1	1	2	1	2	1	0	1	1	1	1	6.5	6.5	6.5	68.548	634	634;701	0.00058207	11.564	By MS/MS	By MS/MS	By MS/MS	By MS/MS		By MS/MS	By matching	By matching	By matching	6.5	4.6	6.5	1.9	0	1.9	1.9	1.9	1.9	17496000	4374500	2381500	2827300	1929000	0	2432900	1104600	1323900	1122200	26	451930	86090	91596	61512	74193	0	93574	42484	50921	43160	0	0	0	0	0	0	0	0	0	1	1	0	0	0	1	0	0	0	ETAQEALSALFSSEDTKPPPTENLNLGGR;LLETIATSGGVR				647	2913;7453	True;True	3007;7695	25211;25212;25213;65113;65114;65115;65116;65117;65118;65119	19814;51197;51198	19814;51197							-1;-1
M1AG08	M1AG08	3	3	3	tr|M1AG08|M1AG08_SOLTU Sulfate transporter 2 OS=Solanum tuberosum OX=4113 GN=102586662 PE=3 SV=1	1	3	3	3	1	3	2	3	3	3	1	2	3	0	1	3	2	3	3	3	1	2	3	1	3	2	3	3	3	1	2	3	6.4	6.4	6.4	72.518	656	656	0	20.562	By matching	By matching	By matching	By MS/MS	By MS/MS	By MS/MS	By MS/MS	By matching	By MS/MS	2.7	6.4	4.9	6.4	6.4	6.4	2.1	3.7	6.4	52119000	2315600	8507200	3587300	8048900	9371700	9787100	1593600	2854500	6052900	30	677200	77188	103990	46582	120930	110260	107580	53121	57195	77532	0	3674900	3437400	4745000	4320800	7160200	0	0	3865700	0	0	0	1	1	2	1	0	1	NTQQYPEATKVPGVLIVR;VDSAIYFSNSNYIK;WLMDEEEQRK				648	9191;12232;13277	True;True;True	9550;12697;13771	80480;80481;80482;80483;80484;80485;80486;106976;106977;106978;106979;106980;106981;106982;106983;115895;115896;115897;115898;115899;115900	64570;85750;85751;85752;85753;92840	64570;85750;92840							-1
