## Supplementary material for "TurboID-based proximity-dependent labeling using SOBIR1 as a bait in potato leads to the identification of novel defense-related signaling partners": Table S2 (part 3 of 3)

### Sheet: MaxQuant"proteinGroups"_UnEdite (continued)
Protein IDs	Majority protein IDs	Peptide counts (all)	Peptide counts (razor+unique)	Peptide counts (unique)	Fasta headers	Number of proteins	Peptides	Razor + unique peptides	Unique peptides	Peptides CB47_LTI6_1	Peptides CB48_LTI6_2	Peptides CB49_LTI6_3	Peptides CB50_SOBIR1_1	Peptides CB51_SOBIR1_2	Peptides CB52_SOBIR1_3	Peptides CB53_Inf1_1	Peptides CB54_Inf1_2	Peptides CB55_Inf1_3	Peptides CB56_ELR	Razor + unique peptides CB47_LTI6_1	Razor + unique peptides CB48_LTI6_2	Razor + unique peptides CB49_LTI6_3	Razor + unique peptides CB50_SOBIR1_1	Razor + unique peptides CB51_SOBIR1_2	Razor + unique peptides CB52_SOBIR1_3	Razor + unique peptides CB53_Inf1_1	Razor + unique peptides CB54_Inf1_2	Razor + unique peptides CB55_Inf1_3	Unique peptides CB47_LTI6_1	Unique peptides CB48_LTI6_2	Unique peptides CB49_LTI6_3	Unique peptides CB50_SOBIR1_1	Unique peptides CB51_SOBIR1_2	Unique peptides CB52_SOBIR1_3	Unique peptides CB53_Inf1_1	Unique peptides CB54_Inf1_2	Unique peptides CB55_Inf1_3	Sequence coverage [%]	Unique + razor sequence coverage [%]	Unique sequence coverage [%]	Mol. weight [kDa]	Sequence length	Sequence lengths	Q-value	Score	Identification type CB47_LTI6_1	Identification type CB48_LTI6_2	Identification type CB49_LTI6_3	Identification type CB50_SOBIR1_1	Identification type CB51_SOBIR1_2	Identification type CB52_SOBIR1_3	Identification type CB53_Inf1_1	Identification type CB54_Inf1_2	Identification type CB55_Inf1_3	Sequence coverage CB47_LTI6_1 [%]	Sequence coverage CB48_LTI6_2 [%]	Sequence coverage CB49_LTI6_3 [%]	Sequence coverage CB50_SOBIR1_1 [%]	Sequence coverage CB51_SOBIR1_2 [%]	Sequence coverage CB52_SOBIR1_3 [%]	Sequence coverage CB53_Inf1_1 [%]	Sequence coverage CB54_Inf1_2 [%]	Sequence coverage CB55_Inf1_3 [%]	Intensity	Intensity CB47_LTI6_1	Intensity CB48_LTI6_2	Intensity CB49_LTI6_3	Intensity CB50_SOBIR1_1	Intensity CB51_SOBIR1_2	Intensity CB52_SOBIR1_3	Intensity CB53_Inf1_1	Intensity CB54_Inf1_2	Intensity CB55_Inf1_3	iBAQ peptides	iBAQ	iBAQ CB47_LTI6_1	iBAQ CB48_LTI6_2	iBAQ CB49_LTI6_3	iBAQ CB50_SOBIR1_1	iBAQ CB51_SOBIR1_2	iBAQ CB52_SOBIR1_3	iBAQ CB53_Inf1_1	iBAQ CB54_Inf1_2	iBAQ CB55_Inf1_3	LFQ intensity CB47_LTI6_1	LFQ intensity CB48_LTI6_2	LFQ intensity CB49_LTI6_3	LFQ intensity CB50_SOBIR1_1	LFQ intensity CB51_SOBIR1_2	LFQ intensity CB52_SOBIR1_3	LFQ intensity CB53_Inf1_1	LFQ intensity CB54_Inf1_2	LFQ intensity CB55_Inf1_3	MS/MS count CB47_LTI6_1	MS/MS count CB48_LTI6_2	MS/MS count CB49_LTI6_3	MS/MS count CB50_SOBIR1_1	MS/MS count CB51_SOBIR1_2	MS/MS count CB52_SOBIR1_3	MS/MS count CB53_Inf1_1	MS/MS count CB54_Inf1_2	MS/MS count CB55_Inf1_3	Peptide sequences	Only identified by site	Reverse	Potential contaminant	id	Peptide IDs	Peptide is razor	Mod. peptide IDs	Evidence IDs	MS/MS IDs	Best MS/MS	Biotinylation (K) site IDs	Deamidation (NQ) site IDs	Oxidation (M) site IDs	Biotinylation (K) site positions	Deamidation (NQ) site positions	Oxidation (M) site positions	Taxonomy IDs
M1AG30	M1AG30	122	122	122	tr|M1AG30|M1AG30_SOLTU Acetyl-CoA carboxylase OS=Solanum tuberosum OX=4113 GN=102586340 PE=4 SV=1	1	122	122	122	98	103	92	118	107	102	107	118	115	114	98	103	92	118	107	102	107	118	115	98	103	92	118	107	102	107	118	115	58.3	58.3	58.3	252.54	2267	2267	0	323.31	By MS/MS	By MS/MS	By MS/MS	By MS/MS	By MS/MS	By MS/MS	By MS/MS	By MS/MS	By MS/MS	51.7	51.1	46.5	57.5	51.8	50	51	57.3	55.8	17695000000	980630000	1351600000	722740000	2807200000	1.5958e+09	938410000	1.5998e+09	3.2029e+09	2876800000	123	78329000	4476100	6126800	3611500	12286000	7142200	4330900	7347200	13812000	11623000	48901000	63668000	60889000	129620000	79434000	66283000	142910000	208790000	195720000	85	92	80	152	107	85	116	164	161	AAISGFTDASGK;ADHAHMYLYILR;AEPFLGSFPVLGPPTAISGK;AERPPWYLSVVGGALYK;AEVAEFCHALGGK;AILLVAMATPEDMR;ASASGAAVVSEYIGYLEK;ASQLLEQTK;AYHETFTLTYVTGR;CAASLNAAR;DCSVQRR;DEGRVPMR;DGGLLMQLDGNSHVIYAEEEAAGTR;DLFEGILQAGSTIVENLR;DLRLDLEAK;DRQWHLYTVVDK;DRQWHLYTVVDKQSPIQR;EELPLFILANWR;EGSWGTPLVSVVR;EKDVSSSLK;EQEIADLLPYHK;EQEIADLLPYHKK;EQLISDLKK;ESFIETLEGWAR;EVYSSHMQLGGPK;FAELHDTSSR;FSQLNHTNYSELALK;FYGMEHGAGYDAWR;FYGMEHGAGYDAWRK;GFQYVYLTPEDHER;GGAWVVVDSK;GHCVAVR;GIIFLGPPATSMAALGDK;GNVLEPEGMIEIR;GVLETHLR;HISLVNSQVSLNIEGSK;HLEPPLSIYLELEK;HLEPPLSIYLELEKLK;HLEVQLLCDQYGNVAALHSR;HSFHWSAEK;IGAAEEVK;IGDSTLDLHALPQGLLSLLQK;IGDSTLDLHALPQGLLSLLQKVEPATR;IGSSLIAQAAEVPTLPWSGSHVK;IHTGWLDSR;IIEEGPITVAPIDTVK;IIEEGPITVAPIDTVKK;ILVVANDVTHINGSFGPR;INAEHIR;INSDHIEMYAER;IPLIYLAANSGAR;IVDWETSR;KAEPFLGSFPVLGPPTAISGK;KILVVANDVTHINGSFGPR;KIVDWETSR;KLEQAAR;KVHNDDEVR;LDQPIILTGYSALNK;LGGIPVGIVAVETQTMK;LRMNESEIEAEIHTLR;LSNGEIR;LVAETPCK;LWVSSAGDATGAWR;LYQPYLIQGSVR;MASTGVIR;MEALVSAPLAVEDALVGLFDHGDHTLQR;MNESEIEAEIHTLR;MSEGQAMQAGELIASLDLDDPSAVR;NYEEQLQELR;PLAIANMVLGLK;QPVFVYIPMMGELR;QVIPADPGQLDSHER;QVQGEVPGSPIFIMK;QWHLYTVVDK;QWHLYTVVDKQSPIQR;RFYGMEHGAGYDAWR;RFYGMEHGAGYDAWRK;RLYQPYLIQGSVR;RPAVIGIR;RPINSILIANNGMAAVK;RVEEDMLVK;RVVETYVR;SAGVEVISCIIQR;SAMDMVK;SGGGIHEFSDSQFGHVFAFGESR;SGLIATWQFLEEHVER;SGLIATWQFLEEHVERK;SGNGHINGALPLR;SKPNVWAYFSVK;SLQLLPTVLTAALR;SLSELEMFTEEGDTMDTPK;SLSELEMFTEEGDTMDTPKRK;SLTSALEELELNLHNTTLK;SSVMAHELK;SWASHNPR;TAQALMDFNREELPLFILANWR;TCLLQNDHDPSK;TDLNNEHK;TDQQLINLK;TNVDYTIDLLHASDYR;TNVDYTIDLLHASDYRENK;TSIVATPFDFDKAESTRPK;TVGIGAYLAR;TWAYETFGSEK;TYKQPVFVYIPMMGELR;VDAVWPGWGHASENPELPDALDAK;VDAWIDDEAFFSWK;VDAWIDDEAFFSWKNDPK;VGWSDESNPER;VLDIVLSHQGVK;VLDIVLSHQGVKR;VLLQLSK;VQELSFK;VRAERPPWYLSVVGGALYK;VTELSFADKEGSWGTPLVSVVR;VTSEDPDDGFKPTSGK;VTSEDPDDGFKPTSGKVQELSFK;VVETYVR;VVPQAGQVWFPDSATK;WGAMVIIK;WVIDTIIGNEDGLGVENLSGSGAIASAYSR;YTINMVR				649	78;197;290;299;305;554;1075;1122;1381;1407;1526;1549;1619;1799;1853;1961;1962;2315;2453;2568;2817;2818;2828;2875;3053;3101;3542;3678;3679;3907;3928;4002;4061;4346;4622;4830;4860;4861;4865;4940;5279;5291;5292;5343;5366;5393;5394;5606;5637;5671;5709;5955;6088;6315;6334;6382;6619;6904;7115;7844;7937;8076;8216;8252;8289;8332;8508;8556;9271;9325;9686;9798;9815;9837;9838;9929;9930;10034;10052;10066;10110;10132;10170;10191;10429;10447;10448;10456;10607;10722;10731;10732;10745;11039;11164;11257;11284;11307;11314;11729;11730;11833;11955;12018;12043;12196;12197;12198;12452;12604;12605;12656;12854;12896;13003;13048;13049;13099;13160;13262;13307;13693	True;True;True;True;True;True;True;True;True;True;True;True;True;True;True;True;True;True;True;True;True;True;True;True;True;True;True;True;True;True;True;True;True;True;True;True;True;True;True;True;True;True;True;True;True;True;True;True;True;True;True;True;True;True;True;True;True;True;True;True;True;True;True;True;True;True;True;True;True;True;True;True;True;True;True;True;True;True;True;True;True;True;True;True;True;True;True;True;True;True;True;True;True;True;True;True;True;True;True;True;True;True;True;True;True;True;True;True;True;True;True;True;True;True;True;True;True;True;True;True;True;True	81;205;304;314;320;581;582;1124;1173;1436;1464;1585;1609;1682;1683;1866;1924;2037;2038;2400;2544;2660;2912;2913;2922;2969;3148;3197;3649;3650;3792;3793;4029;4050;4128;4193;4501;4502;4787;5000;5030;5031;5035;5111;5458;5471;5472;5524;5548;5576;5577;5796;5797;5830;5864;5907;6160;6295;6527;6528;6546;6594;6837;7125;7342;7343;8102;8198;8343;8485;8521;8561;8562;8611;8806;8863;9634;9690;10061;10174;10195;10218;10219;10310;10311;10417;10436;10451;10496;10519;10562;10583;10831;10849;10850;10858;11011;11130;11139;11140;11153;11461;11462;11589;11685;11686;11715;11740;11747;12176;12177;12280;12408;12476;12501;12660;12661;12662;12923;13079;13080;13132;13335;13378;13489;13538;13539;13590;13651;13755;13801;14198	708;709;710;711;712;713;714;1848;1849;1850;1851;1852;1853;1854;1855;1856;1857;2686;2687;2688;2689;2690;2691;2692;2693;2694;2695;2783;2784;2785;2786;2787;2788;2789;2790;2791;2792;2793;2794;2795;2796;2797;2798;2799;2800;2850;2851;2852;2853;2854;2855;2856;2857;2858;2859;2860;2861;2862;2863;2864;2865;2866;2867;5062;5063;5064;5065;5066;5067;5068;5069;5070;5071;5072;5073;5074;5075;9709;9710;9711;9712;9713;9714;9715;9716;9717;9718;9719;9720;9721;9722;9723;10098;10099;10100;10101;10102;10103;10104;10105;10106;10107;10108;12186;12187;12188;12189;12190;12191;12192;12193;12194;12195;12196;12197;12198;12199;12200;12201;12443;12444;12445;13286;13287;13288;13289;13290;13291;13292;13293;13294;13507;13508;13509;13510;13511;13512;13513;13514;13515;13516;14174;14175;14176;14177;14178;14179;14180;14181;14182;14183;14184;14185;15814;15815;15816;15817;15818;16224;16225;16226;16227;16228;16229;17147;17148;17149;17150;17151;17152;17153;17154;17155;17156;17157;17158;17159;17160;17161;17162;17163;17164;17165;20119;20120;20121;20122;20123;20124;20125;20126;20127;21335;21336;21337;21338;21339;21340;22428;22429;22430;22431;22432;22433;22434;22435;22436;22437;24436;24437;24438;24439;24440;24441;24442;24443;24444;24445;24446;24447;24448;24449;24450;24451;24452;24453;24454;24455;24456;24457;24458;24459;24460;24461;24462;24463;24464;24539;24540;24541;24542;24543;24544;24545;24546;24547;24548;24902;24903;24904;24905;24906;24907;24908;26430;26431;26432;26433;26434;26435;26436;26437;26438;26439;26440;26441;26442;26443;26444;26445;26845;26846;26847;26848;26849;26850;26851;26852;26853;30418;30419;30420;30421;30422;30423;30424;30425;30426;30427;30428;30429;30430;30431;30432;30433;30434;30435;30436;30437;30438;30439;31557;31558;31559;31560;31561;31562;31563;31564;31565;31566;31567;31568;31569;31570;31571;31572;31573;31574;31575;31576;31577;31578;31579;31580;31581;31582;31583;31584;31585;31586;31587;31588;31589;31590;31591;31592;33559;33560;33561;33562;33563;33564;33565;33566;33567;33568;33569;33570;33571;33572;33573;33574;33575;33576;33577;33750;33751;33752;33753;33754;33755;33756;33757;33758;33759;34446;34447;34448;34449;34450;34451;34452;35075;35076;35077;35078;35079;35080;37741;37742;37743;37744;37745;37746;37747;37748;37749;37750;37751;37752;37753;37754;37755;37756;37757;37758;37759;37760;40126;40127;40128;40129;40130;40131;40132;40133;40134;40135;41864;41865;41866;41867;41868;41869;41870;41871;41872;41873;41874;41875;41876;41877;41878;41879;41880;41881;41882;41883;41884;42131;42132;42133;42134;42135;42136;42137;42138;42139;42140;42141;42142;42143;42144;42166;42167;42168;42169;42170;42171;42172;42173;42174;42175;42176;42177;42178;42179;42180;42181;42182;42183;42184;42185;42843;42844;42845;42846;42847;42848;42849;42850;45725;45726;45727;45728;45729;45730;45731;45732;45842;45843;45844;45845;45846;45847;45848;45849;45850;45851;45852;45853;45854;45855;46326;46327;46328;46329;46330;46331;46332;46333;46334;46335;46540;46541;46542;46543;46544;46545;46546;46547;46548;46549;46719;46720;46721;46722;46723;46724;46725;46726;46727;46728;46729;46730;46731;46732;46733;46734;46735;46736;46737;46738;48805;48806;48807;48808;48809;48810;48811;48812;48813;48814;48815;48816;48817;48818;48819;49085;49086;49087;49088;49089;49090;49091;49092;49093;49094;49388;49389;49390;49391;49392;49393;49394;49395;49396;49397;49398;49399;49400;49401;49402;49924;49925;49926;49927;49928;49929;49930;49931;49932;49933;51998;51999;52000;52001;52002;52003;52004;52005;52006;53185;53186;53187;53188;53189;53190;53191;53192;53193;53194;53195;53196;53197;53198;53199;53200;55119;55120;55121;55122;55123;55124;55125;55126;55127;55128;55129;55130;55131;55132;55133;55134;55135;55136;55137;55138;55375;55376;55377;55378;55379;55380;55381;55382;55383;55384;55856;55857;55858;55859;55860;55861;55862;55863;55864;57839;57840;57841;57842;57843;57844;57845;57846;57847;57848;60286;60287;60288;60289;60290;60291;60292;60293;60294;60295;60296;60297;60298;60299;60300;60301;62109;62110;62111;62112;62113;62114;62115;62116;62117;62118;62119;62120;62121;62122;62123;62124;62125;62126;62127;62128;62129;62130;62131;62132;62133;62134;68184;68185;68186;68187;68188;68189;68190;68191;68192;68193;68194;68981;68982;68983;68984;68985;68986;68987;68988;68989;68990;68991;68992;68993;68994;68995;68996;68997;68998;68999;70208;70209;70210;70211;70212;70213;70214;71457;71458;71459;71460;71461;71462;71463;71464;71465;71466;71759;71760;71761;71762;71763;71764;71765;71766;71767;71768;72037;72038;72039;72040;72041;72042;72043;72044;72045;72046;72047;72048;72049;72050;72051;72052;72386;72387;72388;72389;72390;72391;72392;73866;73867;73868;73869;73870;73871;73872;73873;73874;73875;73876;73877;73878;73879;73880;73881;73882;74284;74285;74286;74287;81147;81148;81149;81150;81151;81152;81153;81154;81155;81567;81568;81569;81570;81571;81572;81573;81574;81575;81576;84605;84606;84607;84608;84609;84610;84611;84612;84613;84614;85460;85461;85462;85463;85464;85465;85466;85467;85468;85469;85470;85664;85665;85666;85667;85668;85669;85670;85671;85672;85673;85802;85803;85804;85805;85806;85807;85808;85809;85810;85811;85812;85813;85814;85815;85816;85817;85818;85819;85820;85821;85822;85823;85824;85825;85826;85827;85828;85829;85830;85831;85832;85833;85834;85835;85836;85837;85838;86574;86575;86576;86577;86578;86579;86580;86581;86582;86583;86584;86585;86586;86587;86588;86589;86590;86591;86592;86593;87501;87502;87503;87504;87505;87506;87507;87508;87649;87650;87651;87652;87653;87654;87655;87656;87657;87658;87793;87794;87795;87796;87797;87798;87799;87800;87801;87802;87803;87804;87805;87806;87807;88146;88147;88148;88149;88150;88151;88152;88153;88154;88155;88368;88369;88370;88371;88372;88373;88374;88375;88376;88377;88706;88707;88708;88709;88710;88711;88712;88713;88871;88872;88873;88874;88875;88876;88877;88878;88879;88880;90970;90971;90972;90973;90974;90975;90976;90977;90978;90979;90980;90981;90982;90983;90984;90985;90986;90987;91108;91109;91110;91111;91112;91113;91114;91115;91116;91117;91118;91119;91120;91121;91122;91123;91124;91125;91126;91127;91128;91129;91130;91131;91178;91179;91180;91181;91182;91183;91184;91185;91186;92649;92650;92651;92652;92653;92654;92655;92656;92657;92658;92659;92660;92661;92662;92663;92664;92665;92666;92667;93610;93611;93612;93613;93614;93615;93616;93617;93618;93619;93694;93695;93696;93697;93698;93699;93700;93701;93702;93703;93801;93802;93803;93804;93805;93806;93807;93808;93809;93810;93811;93812;93813;93814;93815;93816;93817;93818;93819;93820;96341;96342;96343;96344;96345;96346;96347;96348;96349;96350;96351;96352;96353;96354;96355;96356;96357;97470;97471;97472;97473;97474;97475;97476;97477;97478;98305;98306;98307;98308;98309;98310;98311;98312;98313;98314;98315;98504;98505;98506;98507;98508;98509;98510;98511;98512;98513;98514;98515;98516;98517;98518;98519;98520;98521;98522;98523;98741;98742;98743;98744;98745;98785;98786;98787;98788;98789;98790;98791;98792;98793;98794;102564;102565;102566;102567;102568;102569;102570;102571;102572;102573;102574;102575;102576;102577;102578;102579;102580;102581;102582;102583;102584;102585;102586;102587;102588;102589;102590;102591;102592;102593;102594;102595;103446;103447;103448;103449;103450;103451;103452;103453;103454;103455;103456;103457;103458;103459;103460;103461;103462;104479;104480;104481;104482;104483;104484;104485;104486;104487;104488;105017;105018;105019;105020;105021;105022;105023;105024;105025;105026;105027;105301;105302;105303;105304;105305;105306;105307;105308;105309;105310;106670;106671;106672;106673;106674;106675;106676;106677;106678;106679;106680;106681;106682;106683;106684;106685;106686;106687;106688;106689;106690;106691;106692;106693;108955;108956;108957;108958;108959;108960;108961;108962;108963;108964;110339;110340;110341;110342;110343;110344;110345;110346;110347;110348;110349;110350;110351;110352;110353;110354;110355;110356;110357;110358;110359;110360;110361;110362;110363;110364;110365;110745;110746;110747;110748;110749;110750;110751;110752;110753;110754;112508;112509;112510;112511;112512;112513;112514;112515;112516;112517;112825;112826;112827;112828;112829;113665;113666;113667;113668;113669;113670;113671;113672;113673;113674;113675;113676;113677;113678;114141;114142;114143;114144;114145;114146;114147;114148;114149;114150;114151;114152;114153;114154;114155;114156;114157;114158;114558;114559;114560;114561;114562;114563;114564;114565;114566;114567;114568;115087;115088;115089;115090;115091;115092;115093;115094;115095;115096;115823;115824;115825;115826;115827;115828;115829;116096;116097;116098;116099;119688;119689;119690;119691;119692;119693;119694;119695;119696;119697;119698;119699;119700;119701;119702;119703;119704;119705;119706;119707	620;621;622;623;624;625;626;1638;1639;1640;1641;1642;1643;1644;1645;1646;1647;2399;2400;2401;2402;2473;2474;2475;2476;2477;2478;2479;2480;2481;2482;2483;2484;2485;2486;2487;2488;2489;2490;2491;2492;2493;2528;2529;2530;2531;2532;2533;2534;2535;2536;2537;2538;2539;2540;2541;2542;4229;4230;4231;4232;4233;4234;4235;4236;4237;4238;4239;4240;4241;4242;4243;4244;4245;4246;4247;4248;4249;7937;7938;7939;7940;7941;7942;7943;7944;7945;7946;7947;7948;7949;7950;7951;7952;8202;8203;8204;8205;8206;8207;8208;8209;8210;8211;8212;8213;9864;9865;9866;9867;9868;9869;9870;9871;9872;9873;9874;9875;9876;9877;9878;10113;10114;10782;10783;10784;10785;10786;10787;10788;10789;11004;11005;11006;11007;11008;11009;11010;11011;11012;11538;11539;11540;11541;11542;11543;11544;11545;11546;11547;11548;11549;11550;11551;12807;12808;12809;12810;13084;13830;13831;13832;13833;13834;13835;13836;13837;13838;13839;13840;13841;13842;13843;13844;13845;16060;16061;16062;16063;16996;16997;17819;17820;17821;17822;17823;19278;19279;19280;19281;19282;19283;19284;19285;19286;19287;19288;19289;19290;19291;19292;19293;19294;19295;19296;19347;19348;19349;19350;19351;19352;19353;19354;19355;19608;19609;19610;19611;20739;20740;20741;20742;20743;20744;20745;20746;20747;20748;20749;20750;20751;20752;20753;20754;21076;21077;21078;21079;21080;21081;21082;21083;23722;23723;23724;23725;23726;23727;23728;23729;23730;23731;23732;23733;23734;23735;23736;23737;23738;23739;23740;23741;23742;23743;24577;24578;24579;24580;24581;24582;24583;24584;24585;24586;24587;24588;24589;24590;24591;24592;24593;24594;24595;24596;24597;24598;24599;24600;24601;24602;24603;24604;26045;26046;26047;26048;26049;26050;26051;26052;26053;26054;26055;26056;26057;26058;26059;26060;26061;26062;26063;26180;26181;26182;26183;26184;26185;26186;26187;26188;26189;26190;26837;26838;27358;27359;27360;27361;29533;29534;29535;29536;29537;29538;29539;29540;29541;29542;29543;29544;29545;29546;29547;29548;29549;31253;31254;31255;31256;31257;31258;31259;31260;31261;31262;31263;31264;32720;32721;32722;32723;32724;32725;32726;32727;32728;32729;32730;32731;32732;32733;32734;32735;32736;32928;32929;32930;32931;32932;32933;32934;32935;32936;32937;32938;32939;32940;32941;32960;32961;32962;32963;32964;32965;32966;32967;32968;32969;32970;32971;32972;32973;32974;32975;32976;32977;32978;32979;33473;33474;33475;33476;33477;35815;35816;35817;35912;35913;35914;35915;35916;35917;35918;35919;35920;35921;35922;35923;35924;35925;35926;35927;35928;35929;36251;36252;36253;36254;36255;36256;36257;36258;36259;36260;36261;36426;36427;36428;36429;36430;36431;36432;36433;36434;36435;36549;36550;36551;36552;36553;36554;36555;36556;36557;36558;36559;36560;36561;36562;36563;36564;36565;36566;36567;36568;38368;38369;38370;38371;38372;38373;38374;38375;38376;38377;38378;38560;38561;38562;38563;38753;38754;38755;38756;38757;38758;38759;38760;38761;38762;38763;38764;38765;38766;38767;39278;39279;39280;39281;39282;39283;40954;40955;40956;40957;40958;41879;41880;41881;41882;41883;41884;41885;41886;41887;41888;41889;41890;41891;41892;41893;41894;41895;41896;41897;41898;41899;41900;41901;41902;41903;41904;41905;41906;41907;43366;43367;43368;43369;43370;43371;43372;43373;43374;43375;43575;43576;43577;43578;43579;43580;43581;43917;43918;43919;43920;43921;43922;43923;45304;45305;45306;45307;45308;45309;45310;45311;47364;47365;47366;47367;47368;47369;47370;47371;47372;47373;47374;47375;47376;47377;47378;48735;48736;48737;48738;48739;48740;48741;48742;48743;48744;48745;48746;48747;48748;48749;48750;48751;48752;48753;48754;48755;48756;48757;48758;48759;53406;53407;53408;53409;53410;53411;53952;53953;53954;53955;53956;53957;53958;53959;54811;54812;54813;54814;54815;54816;54817;55862;55863;55864;55865;55866;55867;55868;55869;55870;55871;56108;56109;56110;56111;56112;56113;56114;56115;56116;56117;56296;56297;56298;56299;56300;56301;56302;56303;56304;56553;56554;57565;57566;57567;57568;57569;57570;57571;57572;57573;57574;57575;57870;65000;65001;65002;65003;65004;65005;65006;65007;65311;65312;65313;65314;65315;65316;65317;65318;65319;65320;65321;67655;68159;68160;68161;68162;68163;68164;68165;68166;68167;68168;68169;68170;68171;68172;68173;68174;68175;68176;68177;68178;68179;68359;68360;68361;68362;68363;68364;68365;68366;68367;68368;68369;68370;68371;68449;68450;68451;68452;68453;68454;68455;68456;68457;68458;68459;68460;68461;68462;68463;68464;68465;68466;68467;68468;68469;68470;68471;68472;68473;68474;68475;68962;68963;68964;68965;68966;68967;68968;68969;68970;68971;68972;68973;68974;68975;69634;69635;69636;69637;69740;69741;69742;69743;69864;69865;69866;69867;69868;69869;69870;69871;69872;69873;69874;69875;70116;70117;70118;70119;70120;70121;70122;70123;70124;70125;70321;70322;70323;70324;70325;70326;70327;70328;70329;70330;70591;70592;70593;70594;70595;70596;70597;70598;70740;70741;72465;72466;72467;72468;72469;72470;72471;72472;72473;72474;72475;72476;72477;72478;72479;72568;72569;72570;72571;72572;72573;72574;72575;72576;72577;72578;72579;72580;72581;72582;72583;72584;72585;72586;72587;72588;72589;72590;72591;72592;72593;72616;72617;72618;72619;72620;72621;72622;73800;73801;73802;73803;73804;73805;73806;73807;73808;73809;73810;73811;73812;73813;73814;73815;73816;73817;74591;74592;74593;74594;74595;74596;74597;74598;74599;74600;74601;74602;74603;74604;74658;74659;74660;74661;74715;74716;74717;74718;74719;74720;74721;74722;74723;74724;74725;74726;74727;74728;74729;74730;74731;74732;74733;74734;76905;76906;76907;76908;76909;76910;76911;76912;76913;76914;76915;76916;77882;77883;77884;77885;77886;78517;78518;78519;78520;78658;78659;78660;78661;78662;78663;78664;78665;78666;78667;78668;78669;78839;78840;78841;78842;78869;78870;78871;78872;78873;78874;78875;78876;78877;78878;82097;82098;82099;82100;82101;82102;82103;82104;82105;82106;82107;82108;82109;82110;82111;82112;82113;82114;82115;82116;82117;82118;82119;82120;82121;82122;82123;82124;82754;82755;82756;82757;82758;82759;82760;82761;82762;82763;82764;83554;83555;83556;83557;83558;83559;83560;83561;83562;83563;83967;83968;83969;83970;83971;83972;83973;83974;83975;83976;84404;84405;84406;84407;84408;84409;84410;84411;84412;84413;84414;85503;85504;85505;85506;85507;85508;85509;85510;85511;85512;85513;85514;85515;85516;85517;85518;85519;85520;85521;85522;87470;87471;87472;87473;87474;87475;87476;87477;87478;87479;87480;88498;88499;88500;88501;88502;88503;88504;88505;88506;88507;88508;88509;88510;88511;88512;88513;88514;88515;88516;88517;88518;88519;88520;88826;88827;88828;88829;88830;88831;88832;88833;90247;90248;90249;90250;90251;90252;90253;90254;90469;90470;91091;91092;91093;91094;91095;91096;91097;91098;91099;91100;91101;91534;91535;91536;91537;91538;91539;91540;91541;91542;91543;91544;91545;91546;91547;91548;91862;91863;91864;92244;92245;92246;92247;92248;92249;92250;92251;92252;92253;92254;92255;92256;92257;92258;92259;92260;92261;92262;92263;92804;92805;92992;92993;96170;96171;96172;96173;96174;96175;96176;96177;96178;96179;96180;96181;96182;96183;96184;96185;96186	621;1647;2400;2491;2534;4242;7947;8208;9866;10114;10785;11011;11547;12810;13084;13840;13843;16062;16996;17823;19290;19296;19350;19609;20754;21077;23739;24584;24594;26059;26185;26838;27360;29534;31262;32730;32928;32933;32961;33475;35815;35916;35929;36258;36432;36550;36566;38371;38562;38766;39283;40957;41891;43370;43576;43920;45307;47373;48745;53410;53953;54817;55870;56115;56301;56553;57575;57870;65004;65315;67655;68163;68369;68454;68471;68971;68975;69637;69741;69867;70125;70330;70595;70741;72466;72582;72591;72621;73815;74594;74660;74661;74720;76912;77886;78519;78661;78840;78877;82104;82118;82762;83557;83967;84407;85506;85520;85521;87471;88498;88520;88833;90249;90470;91098;91541;91548;91863;92260;92804;92992;96183		93;94;95;379	139;140;141;142;143;144;145;146;147		993;995;998;1620	86;652;1039;1052;1698;1921;1959;2051;2126	-1
M1AG46;M1BNX7;M1BNX8	M1AG46;M1BNX7;M1BNX8	2;2;1	2;2;1	2;2;1	tr|M1AG46|M1AG46_SOLTU Chlorophyll a-b binding protein, chloroplastic OS=Solanum tuberosum OX=4113 GN=102586284 PE=3 SV=1;tr|M1BNX7|M1BNX7_SOLTU Chlorophyll a-b binding protein, chloroplastic OS=Solanum tuberosum OX=4113 GN=102584787 PE=3 SV=1;tr|M1BNX8|M1	3	2	2	2	2	2	1	2	1	1	1	2	2	0	2	2	1	2	1	1	1	2	2	2	2	1	2	1	1	1	2	2	6.8	6.8	6.8	28.634	265	265;262;162	0	12.965	By MS/MS	By MS/MS	By MS/MS	By MS/MS	By matching	By MS/MS	By MS/MS	By MS/MS	By matching	6.8	6.8	3.8	6.8	3.8	3.8	3.8	6.8	6.8	52598000	9491100	10546000	5717200	8416200	3556800	2265900	3834600	5070200	3700800	8	1321900	336310	461960	714640	271260	444600	283230	479330	115170	137170	6043400	8544900	0	5647400	0	0	0	5045100	4713000	1	2	1	1	0	1	1	1	0	ALEVIHGR;VDFKEPVWFK				650	690;12207	True;True	720;12671	6202;6203;6204;6205;6206;106753;106754;106755;106756;106757;106758;106759;106760;106761	5018;85570;85571;85572;85573;85574;85575;85576	5018;85573							-1;-1;-1
M1BEW2;M1CM34;M1CM33;M1AG69;M1AG47;Q2XPW1;M1CUG9;M1C576;M1CUH0	M1BEW2;M1CM34;M1CM33;M1AG69;M1AG47;Q2XPW1;M1CUG9;M1C576;M1CUH0	4;4;4;4;4;4;4;4;2	4;4;4;4;4;4;4;4;2	1;1;1;1;1;1;1;1;1	tr|M1BEW2|M1BEW2_SOLTU Histone H2B OS=Solanum tuberosum OX=4113 GN=102601239 PE=3 SV=1;tr|M1CM34|M1CM34_SOLTU Histone H2B OS=Solanum tuberosum OX=4113 GN=102590470 PE=3 SV=1;tr|M1CM33|M1CM33_SOLTU Histone H2B OS=Solanum tuberosum OX=4113 GN=107063246 PE=3	9	4	4	1	4	3	4	3	3	3	3	3	3	3	4	3	4	3	3	3	3	3	3	1	1	1	1	1	1	1	1	1	30.5	30.5	10.6	15.418	141	141;142;144;144;144;146;147;147;135	0	36.196	By MS/MS	By MS/MS	By MS/MS	By MS/MS	By MS/MS	By MS/MS	By MS/MS	By MS/MS	By MS/MS	30.5	24.8	30.5	24.8	24.8	24.8	24.8	24.8	24.8	697090000	90231000	84468000	65766000	64627000	81818000	67116000	78801000	91555000	54706000	7	74413000	9591500	8577600	7801500	6768900	9033500	6752900	8650700	9671500	5772300	49080000	45850000	40190000	37418000	51566000	54998000	83329000	77027000	47071000	3	4	4	5	4	4	4	5	4	AMGIMNSFINDIFEK;HAVSEGTK;LVLPGELAK;QVHPDIGISSK				651	836;4741;8143;9793	True;True;True;True	869;4910;8410;10169	7536;7537;7538;7539;7540;7541;7542;7543;7544;7545;41140;41141;70790;70791;70792;70793;70794;70795;70796;70797;70798;70799;85407;85408;85409;85410;85411;85412;85413;85414;85415;85416;85417;85418;85419;85420;85421;85422;85423;85424;85425;85426	6121;6122;6123;6124;6125;6126;6127;32112;55299;55300;55301;55302;55303;55304;55305;55306;55307;55308;68123;68124;68125;68126;68127;68128;68129;68130;68131;68132;68133;68134;68135;68136;68137;68138;68139;68140;68141;68142;68143	6126;32112;55303;68126							-1;-1;-1;-1;-1;-1;-1;-1;-1
M1AGF3	M1AGF3	1	1	1	tr|M1AGF3|M1AGF3_SOLTU RNase H family protein OS=Solanum tuberosum OX=4113 PE=4 SV=1	1	1	1	1	0	1	0	1	0	1	1	1	1	1	0	1	0	1	0	1	1	1	1	0	1	0	1	0	1	1	1	1	7.3	7.3	7.3	28.916	246	246	1	-2		By matching		By MS/MS		By MS/MS	By MS/MS	By MS/MS	By MS/MS	0	7.3	0	7.3	0	7.3	7.3	7.3	7.3	0	0	0	0	0	0	0	0	0	0	12	0	0	0	0	0	0	0	0	0	0	0	0	0	0	0	0	0	0	0	0	0	0	0	0	0	0	0	0	MGSGALSNILPPPSHYNK	+			652	8410	TRUE	8701	73064;73065;73066;73067;73068;73069;73070	57047	57047	37	96		18	8		-1
M1AGJ5;M1AGJ4;M1AGJ2	M1AGJ5;M1AGJ4	3;3;1	3;3;1	3;3;1	tr|M1AGJ5|M1AGJ5_SOLTU D-lactate dehydrogenase OS=Solanum tuberosum OX=4113 GN=102602008 PE=4 SV=1;tr|M1AGJ4|M1AGJ4_SOLTU D-lactate dehydrogenase OS=Solanum tuberosum OX=4113 GN=102602008 PE=4 SV=1	3	3	3	3	1	1	1	2	2	3	2	1	1	1	1	1	1	2	2	3	2	1	1	1	1	1	2	2	3	2	1	1	4.9	4.9	4.9	62.875	571	571;372;140	0	18.134	By MS/MS	By matching	By matching	By MS/MS	By MS/MS	By MS/MS	By MS/MS	By matching	By MS/MS	1.8	1.8	1.8	3.5	3.5	4.9	3.5	1.8	1.8	37348000	2686400	2955300	1662500	8152400	5481200	5376800	4272900	2751200	2459300	27	1383200	99498	109460	61575	301940	203010	199140	158250	101890	91084	0	0	0	4410900	3466100	4290600	4144200	0	0	1	0	0	2	0	3	1	0	1	EQTQIVQK;VELLDEVQIR;VVLADGEVMK				653	2834;12273;13135	True;True;True	2928;12738;13626	24592;107327;107328;107329;107330;114868;114869;114870;114871;114872;114873;114874;114875;114876;114877	19379;86056;86057;92084;92085;92086;92087;92088	19379;86057;92084							-1;-1;-1
M1AGP8;M1AGP7	M1AGP8	3;1	3;1	3;1	tr|M1AGP8|M1AGP8_SOLTU WPP domain-interacting protein 2 OS=Solanum tuberosum OX=4113 GN=102582313 PE=4 SV=1	2	3	3	3	3	2	3	1	1	1	0	0	0	1	3	2	3	1	1	1	0	0	0	3	2	3	1	1	1	0	0	0	7.5	7.5	7.5	64.49	586	586;423	0	20.544	By MS/MS	By MS/MS	By MS/MS	By matching	By matching	By matching				7.5	6	7.5	2.9	2.9	2.9	0	0	0	33459000	9437700	13077000	5590200	2165400	1195300	1173700	0	0	0	24	596020	193100	281200	121720	90225	49802	48903	0	0	0	4481400	6488600	4447700	0	0	0	0	0	0	1	3	2	0	0	0	0	0	0	GGSSVNNDGQFSDEVLTR;LNDEADLIK;VAELEAILSSNAEKEEK				654	3977;7624;12101	True;True;True	4102;7873;12559	34233;34234;34235;66461;66462;105791;105792;105793;105794;105795;105796;105797;105798	26606;52113;84776;84777;84778;84779	26606;52113;84777							-1;-1
M1AGW8;M1AGW9;M1C0L7;M1C0L4;M1C0L5	M1AGW8;M1AGW9	23;19;3;3;2	11;8;0;0;0	11;8;0;0;0	tr|M1AGW8|M1AGW8_SOLTU Aconitate hydratase OS=Solanum tuberosum OX=4113 GN=102589351 PE=3 SV=1;tr|M1AGW9|M1AGW9_SOLTU Aconitate hydratase OS=Solanum tuberosum OX=4113 GN=102589351 PE=3 SV=1	5	23	11	11	21	21	18	22	19	21	21	19	20	16	10	10	8	10	10	11	10	9	10	10	10	8	10	10	11	10	9	10	32.4	19.8	19.8	107.16	981	981;685;332;945;847	0	93.49	By MS/MS	By MS/MS	By MS/MS	By MS/MS	By MS/MS	By MS/MS	By MS/MS	By MS/MS	By MS/MS	30.6	31.4	22.3	31.4	28	31.6	28.8	28.6	28.8	386870000	66433000	44202000	21600000	55503000	48270000	40044000	27530000	37304000	36782000	51	3491600	626570	425700	203820	490690	384820	426990	257810	260790	335060	11823000	9469800	9801400	11551000	12073000	9225100	10221000	13773000	11362000	11	9	7	10	10	8	7	8	8	AGEDADSLGLTGHER;ATIANMSPEYGATMGFFPVDHVTLQYLK;DAYCLLNFGDSITTDHISPAGSIHK;DFNSYGSR;FSFHGQDAELK;GNDEIMAR;GPMLLGVK;IIDWENTSPK;LGSNADKINPLVPVDLVIDHSVQVDVAR;LLNGEVGPK;LSVFDAAMK;NMLVVPPGSGIVHQVNLEYLGR;RGNDEIMAR;SAGQDTIILAGAEYGSGSSR;SDETVSMIEAYLR;SENAVQANMELEFQR;SFTCIVR;SGVTATDLVLTVTQMLR;SNLVGMGIVPLCFK;STYEAITK;TSLAPGSGVVTK;YLLQSGLQK;YTIDLPDNISEIRPGQDVTVR				655	391;1179;1522;1586;3522;4315;4366;5391;7155;7521;7986;9020;9950;10167;10241;10318;10377;10475;10805;11102;11834;13570;13691	True;True;False;False;True;False;False;True;True;False;False;True;False;True;True;False;False;True;False;False;False;True;True	410;1230;1581;1647;3629;4468;4524;5574;7386;7767;8248;9366;10331;10559;10636;10717;10777;10877;11215;11526;12281;14072;14196	3638;3639;3640;3641;3642;3643;3644;3645;3646;3647;3648;3649;3650;3651;3652;3653;3654;3655;3656;3657;10497;10498;10499;10500;10501;10502;10503;10504;13241;13242;13243;13244;13245;13864;13865;13866;13867;13868;13869;13870;13871;13872;13873;30251;30252;30253;30254;30255;30256;30257;30258;30259;30260;37470;37471;37472;37473;37959;37960;37961;37962;37963;37964;37965;37966;37967;46715;62463;62464;62465;62466;62467;62468;62469;62470;65711;65712;65713;65714;65715;65716;65717;65718;65719;65720;69391;69392;69393;69394;69395;69396;69397;69398;69399;69400;79019;79020;79021;79022;79023;79024;79025;79026;79027;86786;86787;86788;86789;86790;86791;86792;86793;86794;86795;88680;88681;88682;88683;88684;88685;88686;88687;88688;89339;89340;89341;89342;89343;89344;89345;89346;89347;89348;90007;90008;90009;90010;90011;90012;90013;90014;90015;90016;90483;90484;90485;90486;90487;90488;90489;90490;90491;91337;91338;91339;91340;91341;91342;91343;91344;91345;91346;94326;94327;94328;94329;94330;94331;94332;94333;94334;94335;96971;96972;96973;96974;96975;96976;96977;103463;103464;103465;103466;103467;103468;103469;103470;103471;103472;118593;118594;118595;118596;118597;118598;118599;118600;118601;119667;119668;119669;119670;119671;119672;119673;119674;119675;119676	3179;3180;3181;3182;3183;3184;3185;3186;3187;3188;3189;3190;8497;8498;10748;10749;10750;10751;10752;11256;11257;11258;11259;11260;11261;23602;23603;23604;23605;23606;23607;23608;23609;23610;29247;29248;29249;29724;29725;29726;29727;36545;49005;49006;49007;49008;51613;51614;51615;51616;51617;51618;51619;51620;51621;51622;51623;51624;54234;54235;54236;54237;54238;54239;54240;54241;54242;63502;63503;63504;63505;63506;63507;69112;69113;69114;69115;69116;69117;69118;69119;69120;69121;69122;70569;70570;70571;70572;70573;70574;70575;70576;71161;71162;71163;71164;71165;71166;71167;71168;71169;71668;71669;71670;71671;71672;71673;71674;71675;71676;71677;71678;72052;72053;72054;72055;72766;72767;72768;72769;72770;72771;72772;72773;72774;72775;75121;75122;75123;75124;75125;77538;77539;82765;82766;82767;82768;82769;82770;95295;95296;95297;95298;95299;95300;95301;95302;96147;96148;96149;96150;96151;96152;96153;96154;96155;96156	3179;8497;10748;11256;23603;29248;29724;36545;49005;51621;54237;63505;69116;70570;71161;71671;72052;72771;75124;77538;82770;95296;96150							-1;-1;-1;-1;-1
M1AGX9;M0ZLG7;M1A1P4;M1D8T0	M1AGX9;M0ZLG7	15;14;7;5	15;14;7;5	1;1;0;1	tr|M1AGX9|M1AGX9_SOLTU Tubulin alpha chain OS=Solanum tuberosum OX=4113 PE=3 SV=1;tr|M0ZLG7|M0ZLG7_SOLTU Tubulin alpha chain OS=Solanum tuberosum OX=4113 GN=102587420 PE=3 SV=1	4	15	15	1	14	15	13	15	12	12	11	11	12	10	14	15	13	15	12	12	11	11	12	1	1	1	1	1	1	1	1	1	39.6	39.6	3.1	49.607	450	450;450;251;287	0	155.34	By MS/MS	By MS/MS	By MS/MS	By MS/MS	By MS/MS	By MS/MS	By MS/MS	By MS/MS	By MS/MS	37.8	39.6	33.3	39.6	32.4	32.4	28.2	30	28.7	1.4631e+09	203860000	220280000	133850000	236640000	170150000	153760000	84707000	94197000	114220000	21	37833000	5677700	5570100	3442700	7039500	4028600	3700800	1864600	2216700	3223300	28613000	31653000	32572000	33732000	29374000	32499000	28848000	26566000	26110000	13	10	11	13	12	11	10	9	10	AFVHWYVGEGMEEGEFSEAR;AVFVDLEPTVIDEVR;DVNAAVATIK;EDAANNFAR;EDLAALEK;FDGALNVDVNEFQTNLVPYPR;FDLMYAK;IDHKFDLMYAK;IHFMLSSYAPVISAEK;LISQVISSLTASLR;LSVDYGKK;QLFHPEQLISGK;QLFHPEQLISGKEDAANNFAR;SLDIERPTYTNLNR;TVGGGDDAFNTFFSETGAGK				656	367;1281;2087;2279;2292;3156;3168;5136;5358;7314;7985;9603;9604;10624;11954	True;True;True;True;True;True;True;True;True;True;True;True;True;True;True	385;1333;2167;2364;2377;3254;3266;5313;5540;7553;8247;9977;9978;11028;12407	3453;3454;3455;11337;11338;11339;11340;11341;11342;11343;11344;18187;18188;18189;18190;18191;18192;18193;18194;18195;19820;19821;19822;19823;19824;19825;19826;19827;19828;19829;19937;19938;19939;27280;27281;27282;27283;27284;27285;27286;27287;27288;27358;27359;27360;27361;27362;27363;27364;27365;44506;44507;44508;44509;44510;44511;44512;44513;46475;46476;46477;46478;46479;46480;46481;46482;46483;46484;46485;46486;46487;63916;63917;63918;63919;63920;63921;63922;63923;63924;63925;69384;69385;69386;69387;69388;69389;69390;83956;83957;83958;83959;83960;83961;83962;83963;83964;83965;83966;83967;83968;83969;83970;83971;83972;83973;83974;83975;83976;83977;83978;83979;83980;83981;83982;83983;83984;83985;83986;83987;83988;83989;83990;83991;83992;83993;92770;92771;92772;92773;92774;92775;92776;92777;92778;92779;92780;92781;92782;92783;92784;92785;92786;92787;92788;92789;104469;104470;104471;104472;104473;104474;104475;104476;104477;104478	3043;3044;9142;9143;9144;9145;9146;9147;14619;15833;15834;15835;15836;15837;15838;15839;15840;15918;21400;21401;21402;21403;21404;21405;21406;21440;21441;21442;34888;34889;34890;34891;34892;34893;34894;34895;36375;36376;36377;36378;36379;36380;36381;36382;36383;36384;36385;36386;50337;50338;50339;50340;50341;50342;50343;54230;54231;54232;54233;67211;67212;67213;67214;67215;67216;67217;67218;67219;67220;67221;67222;67223;67224;67225;67226;67227;67228;67229;67230;67231;67232;67233;67234;67235;67236;67237;67238;73884;73885;73886;73887;73888;73889;73890;73891;73892;73893;73894;83544;83545;83546;83547;83548;83549;83550;83551;83552;83553	3044;9143;14619;15840;15918;21400;21441;34895;36381;50343;54230;67213;67220;73892;83546							-1;-1;-1;-1
M1AGZ2	M1AGZ2	19	19	19	tr|M1AGZ2|M1AGZ2_SOLTU Pentatricopeptide repeat-containing protein, mitochondrial OS=Solanum tuberosum OX=4113 GN=102598161 PE=3 SV=1	1	19	19	19	14	12	13	14	15	15	16	14	15	18	14	12	13	14	15	15	16	14	15	14	12	13	14	15	15	16	14	15	34.3	34.3	34.3	70.356	624	624	0	132.38	By MS/MS	By MS/MS	By MS/MS	By MS/MS	By MS/MS	By MS/MS	By MS/MS	By MS/MS	By MS/MS	26.3	25.5	27.2	29.6	30.3	29.5	30.9	27.9	29	472920000	60155000	34223000	25119000	43440000	61423000	43981000	56165000	49385000	57412000	40	6234400	991170	462760	297810	678710	800380	519610	711470	607450	716050	13352000	5868100	7853300	11073000	13155000	16184000	20470000	18731000	20796000	10	3	4	8	10	7	11	7	10	AEGLEPDVTTK;ALQLSEWLESK;ATQYQHLIR;ENVKPTHFTYR;GLANMLAQVDAFKK;GQFNDISGMEQIVETMK;GQFNDISGMEQIVETMKAEGLEPDVTTK;HYISGGLNEK;IADVLLLMEK;IGPVTWDALVR;IMDKWVEGNNVTR;KAEDYIGTIPESFR;KSEQVFNK;LHNIEEAEAIFDK;LYIEAGEVEKADSILHK;NGVSSALFNAIMAAPALPVSK;NQLTFIDRDYASR;SEQVFNK;VEVAAAMLNFR				657	265;774;1212;2801;4155;4390;4391;5011;5037;5333;5616;6086;6552;7188;8238;8807;9102;10321;12292	True;True;True;True;True;True;True;True;True;True;True;True;True;True;True;True;True;True;True	275;807;1263;2896;4294;4549;4550;5184;5210;5514;5807;6293;6767;7420;8507;9139;9457;10720;12760	2434;2435;2436;2437;2438;2439;2440;2441;2442;2443;7006;7007;7008;7009;7010;7011;7012;7013;7014;7015;10766;10767;10768;10769;10770;24363;36020;36021;36022;36023;36024;36025;36026;36027;36028;38173;38174;38175;38176;38177;38178;38179;38180;38181;38182;38183;38184;38185;38186;38187;43441;43442;43443;43444;43632;43633;43634;43635;43636;43637;43638;43639;43640;46230;46231;46232;46233;46234;46235;46236;46237;46238;46239;48913;48914;48915;48916;48917;48918;48919;48920;48921;48922;53172;53173;53174;53175;53176;53177;53178;53179;57209;57210;57211;57212;57213;57214;57215;62745;62746;62747;62748;62749;62750;62751;62752;62753;71634;71635;71636;71637;71638;71639;71640;71641;71642;76915;76916;76917;76918;76919;76920;76921;76922;76923;76924;79782;79783;79784;79785;79786;79787;79788;79789;79790;79791;90043;90044;90045;107579;107580;107581;107582;107583;107584;107585	2158;2159;2160;2161;2162;2163;5691;5692;5693;5694;5695;5696;5697;5698;5699;5700;8727;19238;28116;28117;29906;29907;29908;29909;33976;33977;33978;33979;33980;34128;34129;34130;34131;34132;34133;34134;34135;34136;34137;36198;36199;36200;38449;38450;38451;38452;41874;41875;44900;44901;49193;49194;49195;49196;49197;56010;56011;56012;56013;56014;56015;56016;56017;61735;61736;61737;61738;61739;64071;64072;64073;64074;64075;64076;64077;64078;64079;64080;71707;71708;71709;86312;86313;86314;86315;86316;86317;86318	2159;5699;8727;19238;28117;29906;29908;33980;34135;36199;38449;41874;44901;49193;56012;61736;64079;71708;86314							-1
M1AH08;M1AH11;M1CPL1;M1CPL0;M1AH10;M1CPL2;M1CPK9;M1AH09;M1CPL6;M1CPL5	M1AH08;M1AH11;M1CPL1;M1CPL0;M1AH10;M1CPL2	5;4;4;4;3;3;2;1;1;1	5;4;4;4;3;3;2;1;1;1	5;4;4;4;3;3;2;1;1;1	tr|M1AH08|M1AH08_SOLTU Short chain alcohol dehydrogenase OS=Solanum tuberosum OX=4113 GN=102579919 PE=4 SV=1;tr|M1AH11|M1AH11_SOLTU Short chain alcohol dehydrogenase OS=Solanum tuberosum OX=4113 GN=102579919 PE=4 SV=1;tr|M1CPL1|M1CPL1_SOLTU Short chain alc	10	5	5	5	3	2	3	4	4	3	4	4	4	4	3	2	3	4	4	3	4	4	4	3	2	3	4	4	3	4	4	4	26.2	26.2	26.2	28.019	263	263;174;263;268;130;174;130;131;174;263	0	34.049	By MS/MS	By MS/MS	By MS/MS	By MS/MS	By MS/MS	By MS/MS	By MS/MS	By MS/MS	By MS/MS	16.7	8.4	16.7	23.2	23.2	14.8	23.2	19.8	23.2	104730000	9820300	4336700	4985200	16116000	12981000	7787500	12285000	18652000	12738000	15	6259300	526980	289120	285220	964730	746910	519170	725050	1157800	735570	5606300	2763500	4366700	6487200	5417100	4728500	9782100	8316900	8126800	2	0	0	3	2	2	3	4	4	GATLTPNDVAETAVFLASDESK;HGLLGLTR;NAAVDLGR;VAIITGAASGIGEAAAK;VISTNLVGTFLGIK				658	3759;4786;8621;12116;12545	True;True;True;True;True	3873;4955;8943;12574;13017	32256;32257;32258;32259;32260;32261;32262;32263;41481;41482;41483;41484;41485;41486;41487;41488;41489;41490;74995;105909;105910;105911;105912;105913;105914;109772;109773;109774;109775;109776;109777;109778;109779;109780;109781	25112;25113;32394;32395;32396;32397;32398;32399;58443;84853;84854;84855;84856;84857;84858;88087;88088;88089;88090;88091;88092	25113;32395;58443;84855;88088							-1;-1;-1;-1;-1;-1;-1;-1;-1;-1
M1AH14	M1AH14	12	12	8	tr|M1AH14|M1AH14_SOLTU Ferritin OS=Solanum tuberosum OX=4113 PE=3 SV=1	1	12	12	8	11	11	11	11	12	9	10	11	10	8	11	11	11	11	12	9	10	11	10	8	8	7	8	8	6	8	8	8	45.8	45.8	39	28.156	251	251	0	101.82	By MS/MS	By MS/MS	By MS/MS	By MS/MS	By MS/MS	By MS/MS	By MS/MS	By MS/MS	By MS/MS	45.8	45.8	45.8	45.8	45.8	39.4	45.4	45.8	45.4	574240000	68630000	72764000	44898000	91787000	80822000	36583000	40786000	65784000	51835000	14	21941000	2598800	2551800	1714300	3402200	2681100	1260700	1719200	3149700	1959100	13977000	13588000	14353000	18125000	15330000	14638000	16858000	20233000	17860000	8	6	9	11	8	5	7	8	7	EFMLVPSLPQASLAR;FMEYQNK;FMEYQNKR;GLANFFK;GTNHKPLTGVVFEPFEELKK;ISEYVAQLR;ISEYVAQLRR;LLNVHAVASR;NNDVQLADFVESEFLGEQVEAIK;NNDVQLADFVESEFLGEQVEAIKK;RVGQGHGVWHFDQMLLQEGAAA;VGQGHGVWHFDQMLLQEGAAA				659	2357;3431;3432;4154;4553;5824;5825;7530;9035;9036;10117;12438	True;True;True;True;True;True;True;True;True;True;True;True	2442;2443;3537;3538;4293;4717;6028;6029;7776;9384;9385;10504;12909	20452;20453;20454;20455;20456;20457;20458;20459;20460;20461;20462;20463;20464;20465;20466;20467;20468;29627;29628;29629;29630;29631;29632;29633;29634;29635;29636;29637;29638;29639;29640;29641;29642;29643;36010;36011;36012;36013;36014;36015;36016;36017;36018;36019;39529;39530;39531;39532;39533;39534;39535;39536;39537;39538;50946;50947;50948;50949;50950;50951;50952;50953;50954;50955;50956;50957;65779;65780;65781;65782;65783;65784;65785;65786;65787;65788;79167;79168;79169;79170;79171;79172;79173;79174;79175;79176;79177;79178;79179;79180;79181;79182;79183;79184;88231;88232;88233;88234;88235;88236;88237;88238;108864;108865;108866;108867;108868;108869;108870;108871;108872;108873	16267;16268;16269;16270;16271;16272;16273;16274;16275;23157;23158;23159;23160;23161;23162;28110;28111;28112;28113;28114;28115;30772;30773;30774;30775;30776;30777;30778;30779;30780;30781;40038;40039;40040;40041;40042;40043;40044;40045;40046;40047;40048;51669;51670;51671;51672;51673;51674;51675;51676;51677;51678;63597;63598;63599;63600;63601;63602;63603;63604;63605;63606;63607;63608;70227;87388;87389;87390;87391;87392;87393;87394;87395;87396;87397	16268;23157;23158;28114;30772;40042;40048;51673;63597;63602;70227;87396			148			66	-1
M1AH44;M1ARP7;M1ARP6	M1AH44;M1ARP7	3;2;1	3;2;1	3;2;1	tr|M1AH44|M1AH44_SOLTU PRA1 family protein OS=Solanum tuberosum OX=4113 GN=102592288 PE=3 SV=1;tr|M1ARP7|M1ARP7_SOLTU PRA1 family protein OS=Solanum tuberosum OX=4113 GN=102588512 PE=3 SV=1	3	3	3	3	3	2	2	0	1	0	0	0	0	0	3	2	2	0	1	0	0	0	0	3	2	2	0	1	0	0	0	0	20.1	20.1	20.1	24.101	209	209;209;122	0	17.294	By MS/MS	By MS/MS	By MS/MS		By matching					20.1	12	12.4	0	8.1	0	0	0	0	17152000	6822100	4577400	4710100	0	1042300	0	0	0	0	9	190650	119710	70941	523340	0	115810	0	0	0	0	3498300	3622400	4493100	0	0	0	0	0	0	3	1	3	0	0	0	0	0	0	EVDWSSPPRPPSEFFSR;LNTFREEFR;MDWGTVTTEDLIEALR				660	2972;7676;8326	True;True;True	3067;7925;8604	25760;25761;25762;66854;66855;66856;72338;72339	20226;20227;20228;52353;52354;52355;56520	20227;52353;56520			149			1	-1;-1;-1
M1AH59	M1AH59	11	11	11	tr|M1AH59|M1AH59_SOLTU Armadillo/beta-catenin repeat family protein OS=Solanum tuberosum OX=4113 GN=102598108 PE=4 SV=1	1	11	11	11	10	11	10	4	6	9	4	1	2	0	10	11	10	4	6	9	4	1	2	10	11	10	4	6	9	4	1	2	33.5	33.5	33.5	43.602	397	397	0	127.9	By MS/MS	By MS/MS	By MS/MS	By MS/MS	By MS/MS	By MS/MS	By matching	By matching	By matching	26.7	33.5	26.7	11.1	17.6	27.5	15.9	3.5	5.8	211530000	52443000	72493000	29668000	10551000	19272000	18349000	4705000	1841500	2204200	19	6527900	1884500	2148300	780780	417300	469000	491410	123710	96921	116010	10096000	15791000	10367000	4449700	5277800	7331400	2837100	0	1742500	7	11	7	3	2	5	0	0	0	AAEVVSTIVQNNPR;ALGAISSLIR;DALSSENVR;GISSMSPEDLGAAKEER;GLLELAQDK;GLLELAQDKTGEVAGSSSIEENEKLK;LANGYAALR;NSHANIR;SQQLVMEANGLEPLLSNFTSDPDVTAR;TGEVAGSSSIEENEKLK;VMMHLASSDDGEVR				661	47;697;1495;4103;4205;4206;6779;9136;10922;11419;12753	True;True;True;True;True;True;True;True;True;True;True	50;727;1554;4236;4346;4347;6997;9493;11336;11853;13232	417;418;419;420;421;422;423;424;425;6250;6251;6252;6253;13049;13050;13051;13052;13053;13054;13055;13056;35481;35482;35483;36442;36443;36444;36445;36446;36447;36448;36449;36450;36451;36452;36453;36454;59186;59187;59188;59189;80060;80061;80062;80063;80064;95312;95313;99744;99745;99746;99747;99748;111543;111544;111545;111546;111547;111548;111549	413;414;415;416;417;418;5054;5055;5056;5057;5058;10605;10606;10607;10608;10609;10610;27735;27736;28431;28432;28433;28434;28435;28436;28437;46417;46418;46419;46420;64271;76024;79744;89500;89501;89502	414;5055;10606;27735;28432;28434;46417;64271;76024;79744;89500							-1
M1AHA2;M1BNI9;M1AHA4;M1B9D3;M0ZVA2	M1AHA2;M1BNI9;M1AHA4;M1B9D3;M0ZVA2	3;3;3;2;2	3;3;3;2;2	1;1;1;0;0	tr|M1AHA2|M1AHA2_SOLTU Small GTP-binding protein OS=Solanum tuberosum OX=4113 GN=102587980 PE=4 SV=1;tr|M1BNI9|M1BNI9_SOLTU Small GTP-binding protein OS=Solanum tuberosum OX=4113 GN=102605529 PE=4 SV=1;tr|M1AHA4|M1AHA4_SOLTU Small GTP-binding protein OS=So	5	3	3	1	2	2	3	2	2	2	2	2	2	0	2	2	3	2	2	2	2	2	2	1	1	1	1	1	1	1	1	1	18.6	18.6	6.5	24.051	215	215;216;216;216;216	0	94.584	By MS/MS	By MS/MS	By MS/MS	By MS/MS	By MS/MS	By MS/MS	By MS/MS	By MS/MS	By MS/MS	12.1	12.1	18.6	12.1	12.1	12.1	12.1	12.1	12.1	178630000	35373000	41607000	17220000	17460000	16799000	18862000	10308000	10072000	10932000	17	7002800	1455100	1655500	858200	599270	524580	759330	331090	430920	388760	21084000	25513000	14020000	10617000	14790000	15092000	9901400	12489000	12971000	2	3	1	1	2	2	0	2	1	ILVGNKADMDESKR;NIEQHASDNVNK;TNMNVEEVFFSIAR				662	5599;8848;11720	True;True;True	5788;9188;12167	48710;77412;77413;77414;77415;77416;77417;77418;77419;77420;77421;77422;77423;77424;77425;77426;77427;77428;102482;102483;102484;102485;102486;102487;102488;102489;102490	38279;62255;62256;62257;62258;62259;62260;62261;82050;82051;82052;82053;82054;82055	38279;62256;82053							-1;-1;-1;-1;-1
M1AHC3;M1AHC2	M1AHC3;M1AHC2	8;6	8;6	8;6	tr|M1AHC3|M1AHC3_SOLTU Sorting nexin 3 OS=Solanum tuberosum OX=4113 PE=4 SV=1;tr|M1AHC2|M1AHC2_SOLTU Sorting nexin 3 OS=Solanum tuberosum OX=4113 PE=4 SV=1	2	8	8	8	6	8	6	4	5	5	0	1	1	0	6	8	6	4	5	5	0	1	1	6	8	6	4	5	5	0	1	1	23.7	23.7	23.7	42.631	367	367;295	0	54.926	By MS/MS	By MS/MS	By MS/MS	By matching	By MS/MS	By MS/MS		By matching	By matching	18.5	23.7	18.5	13.4	15.3	14.4	0	3.5	3.3	95766000	22546000	34514000	11750000	8040800	8206200	7971700	0	1236000	1500700	23	2759900	599860	1086200	357470	166040	198060	287010	0	53739	65249	5313800	6764700	5566100	2696700	2712900	3001000	0	0	0	5	7	3	0	0	1	0	0	0	FSAEFIEMR;IFLQADEQTMDR;LSNGIADAWR;NYIFELEDHLAEAQK;QALDVFVNR;TNLPEYQGNEK;TSDMGLAFHEFAK;VSDVVLGK				663	3503;5254;7938;9276;9375;11719;11815;12930	True;True;True;True;True;True;True;True	3610;5432;8199;9640;9741;12166;12262;13413	30107;30108;30109;30110;30111;30112;45496;45497;45498;45499;45500;45501;69000;69001;69002;69003;69004;81188;81189;81190;81191;81192;82002;82003;82004;82005;82006;102481;103264;103265;103266;103267;103268;103269;103270;103271;113096	23496;23497;35632;35633;35634;53960;53961;53962;65044;65045;65658;82049;82613;82614;82615;90647	23496;35633;53961;65045;65658;82049;82613;90647							-1;-1
M1BXL7;M1AHC8	M1BXL7;M1AHC8	1;1	1;1	1;1	tr|M1BXL7|M1BXL7_SOLTU Ribosomal protein L12 family protein OS=Solanum tuberosum OX=4113 GN=102591755 PE=3 SV=1;tr|M1AHC8|M1AHC8_SOLTU 50S ribosomal protein L7/L12 OS=Solanum tuberosum OX=4113 GN=102598332 PE=4 SV=1	2	1	1	1	1	1	1	1	1	1	1	1	1	0	1	1	1	1	1	1	1	1	1	1	1	1	1	1	1	1	1	1	4.8	4.8	4.8	18.021	166	166;194	0.0030242	7.0916	By MS/MS	By MS/MS	By MS/MS	By MS/MS	By MS/MS	By MS/MS	By MS/MS	By MS/MS	By MS/MS	4.8	4.8	4.8	4.8	4.8	4.8	4.8	4.8	4.8	3.5396e+09	450550000	746970000	419600000	441080000	389580000	498210000	233540000	153710000	206300000	9	393280000	50061000	82997000	46623000	49009000	43287000	55357000	25949000	17079000	22922000	0	0	0	0	0	0	0	0	0	1	1	1	1	1	1	1	1	1	EAKELVEK				664	2225	TRUE	2310	19343;19344;19345;19346;19347;19348;19349;19350;19351	15504;15505;15506;15507;15508;15509;15510;15511;15512	15507							-1;-1
M1AHN5;M1DTB4	M1AHN5	47;1	47;1	15;0	tr|M1AHN5|M1AHN5_SOLTU Heat shock protein 70 OS=Solanum tuberosum OX=4113 GN=102580808 PE=3 SV=1	2	47	47	15	41	46	43	44	41	44	38	40	42	34	41	46	43	44	41	44	38	40	42	13	14	12	13	12	13	9	11	12	65.6	65.6	27	71.237	649	649;322	0	323.31	By MS/MS	By MS/MS	By MS/MS	By MS/MS	By MS/MS	By MS/MS	By MS/MS	By MS/MS	By MS/MS	56.9	61.2	55.2	60.4	62.7	63.9	52.9	60.4	56.5	16971000000	2512300000	2.9477e+09	1.4995e+09	2299800000	1.9996e+09	1.5564e+09	1128900000	1232300000	1360200000	37	286250000	46332000	50599000	24609000	38402000	32630000	25959000	18409000	19773000	22959000	331190000	359720000	348090000	303810000	288110000	287600000	287550000	271130000	270660000	60	68	56	52	49	49	44	45	48	ARFEELNMDLFR;ARFEELNMDLFRK;ATAGDTHLGGEDFDNR;CMEPVEK;DAGVIAGLNVMR;EIAEAFLGSTVK;EQVFSTYSDNQPGVLIQVYEGER;FEELNMDLFR;FEELNMDLFRK;FSDATVQSDIK;FSDATVQSDIKHWPFK;IASKLPEADRK;IINEPTAAAIAYGLDK;IINEPTAAAIAYGLDKK;ITITNDK;ITITNDKGR;KDISGNPR;KIEEAIEQAIQWLDANQLAESDEFEDKMK;LIGDAAKNQVAMNPINTVFDAKR;LPEADRK;LSKEEIEK;MDKNSIHDVVLVGGSTR;MREIAEAFLGSTVK;MVQEAEK;MVQEAEKYK;MYQGAGGDMGADMGDDGPAPSGGSGAGPK;NALENYAYNMR;NAVVTVPAYFNDSQR;NKITITNDK;NKITITNDKGR;NQVAMNPINTVFDAK;NQVAMNPINTVFDAKR;NSIHDVVLVGGSTR;NTIKDEK;NTTIPTKK;QATKDAGVIAGLNVMR;QFAAEEISSMVLIK;RFSDATVQSDIK;SEDEDHKK;SINPDEAVAYGAAVQAAILSGEGNEK;TRDNNLLGK;TTPSYVGFTDSER;VEIIANDQGNR;VIPGPGDKPMIVVNYK;VIPGPGDKPMIVVNYKGEEK;VQQLLQDFFNGK;VQQLLQDFFNGKELCK				665	1050;1051;1147;1438;1481;2494;2837;3192;3193;3509;3510;5093;5419;5420;5904;5905;6146;6292;7263;7698;7924;8307;8546;8601;8602;8616;8649;8669;8899;8900;9113;9114;9139;9181;9193;9388;9444;9927;10282;10533;11800;11909;12269;12531;12532;12884;12885	True;True;True;True;True;True;True;True;True;True;True;True;True;True;True;True;True;True;True;True;True;True;True;True;True;True;True;True;True;True;True;True;True;True;True;True;True;True;True;True;True;True;True;True;True;True;True	1098;1099;1100;1198;1495;1539;2585;2931;3291;3292;3293;3616;3617;5267;5602;5603;6108;6109;6353;6502;7499;7947;8183;8581;8851;8921;8922;8938;8972;8973;8993;9241;9242;9468;9469;9470;9471;9496;9539;9552;9754;9810;9811;10308;10681;10935;12247;12361;12734;13003;13004;13366;13367;13368	9479;9480;9481;9482;9483;9484;9485;9486;9487;9488;9489;9490;9491;9492;9493;9494;9495;9496;9497;9498;9499;9500;9501;9502;9503;9504;9505;9506;9507;9508;9509;9510;9511;9512;9513;9514;10258;10259;10260;10261;10262;10263;10264;10265;10266;10267;10268;10269;10270;10271;10272;10273;10274;10275;10276;10277;12615;12616;12617;12618;12619;12620;12621;12622;12623;12912;12913;12914;12915;12916;12917;12918;12919;12920;12921;21770;21771;21772;21773;21774;21775;21776;21777;21778;21779;24606;24607;24608;24609;24610;24611;24612;24613;24614;24615;24616;24617;24618;27568;27569;27570;27571;27572;27573;27574;27575;27576;27577;27578;27579;27580;27581;27582;27583;27584;27585;27586;27587;27588;27589;27590;27591;27592;27593;27594;27595;27596;30150;30151;30152;30153;30154;30155;30156;30157;30158;30159;30160;30161;30162;30163;30164;30165;30166;30167;30168;30169;30170;30171;30172;30173;30174;30175;30176;30177;30178;44089;44090;44091;44092;44093;44094;44095;44096;44097;44098;46978;46979;46980;46981;46982;46983;46984;46985;46986;46987;46988;46989;46990;46991;46992;46993;46994;46995;46996;46997;46998;46999;47000;47001;47002;47003;47004;47005;47006;47007;51520;51521;51522;51523;51524;51525;51526;51527;51528;51529;51530;51531;51532;51533;51534;51535;51536;51537;51538;51539;53672;53673;53674;53675;53676;54918;54919;54920;54921;63456;63457;63458;63459;63460;63461;63462;63463;67001;67002;67003;67004;67005;67006;67007;67008;68878;68879;68880;68881;68882;68883;68884;68885;68886;68887;68888;68889;72183;72184;72185;72186;72187;72188;72189;72190;74179;74180;74181;74182;74835;74836;74837;74838;74839;74840;74841;74842;74843;74844;74845;74846;74847;74848;74849;74850;74851;74852;74853;74854;74955;74956;74957;74958;74959;74960;74961;74962;74963;74964;75576;75577;75578;75579;75580;75581;75582;75583;75584;75585;75586;75587;75588;75589;75590;75591;75755;75756;75757;75758;75759;75760;75761;75762;75763;75764;77938;77939;77940;77941;77942;77943;77944;77945;77946;77947;77948;77949;77950;77951;77952;77953;77954;77955;79881;79882;79883;79884;79885;79886;79887;79888;79889;79890;79891;79892;79893;79894;79895;79896;79897;79898;79899;79900;79901;79902;79903;79904;79905;79906;79907;79908;79909;79910;79911;79912;79913;79914;79915;79916;79917;79918;79919;79920;79921;79922;79923;79924;80067;80068;80069;80070;80071;80072;80073;80074;80075;80076;80414;80415;80416;80417;80418;80419;80420;80488;80489;80490;80491;80492;80493;80494;80495;80496;82101;82102;82103;82104;82105;82106;82107;82108;82109;82522;82523;82524;82525;82526;82527;82528;82529;82530;82531;82532;82533;82534;82535;82536;82537;82538;82539;82540;86561;86562;86563;89735;89736;89737;89738;89739;89740;89741;89742;89743;91776;91777;91778;91779;91780;91781;91782;91783;91784;91785;91786;91787;91788;91789;91790;91791;91792;91793;91794;91795;103107;103108;103109;103110;103111;103112;103113;103114;103115;104103;104104;104105;104106;104107;104108;104109;104110;104111;104112;107286;107287;107288;107289;107290;107291;107292;107293;107294;107295;109667;109668;109669;109670;109671;109672;109673;109674;109675;109676;109677;109678;109679;109680;109681;109682;109683;109684;109685;109686;109687;109688;109689;109690;109691;109692;109693;109694;109695;112741;112742;112743;112744;112745;112746;112747;112748;112749;112750;112751;112752;112753;112754;112755;112756;112757;112758;112759;112760	7760;7761;7762;7763;7764;7765;7766;7767;7768;7769;7770;7771;7772;7773;7774;7775;7776;7777;7778;7779;7780;7781;7782;7783;7784;7785;7786;7787;7788;7789;7790;7791;7792;7793;7794;8320;8321;8322;8323;8324;8325;8326;8327;8328;8329;8330;8331;8332;8333;8334;8335;8336;8337;8338;8339;8340;8341;8342;10237;10238;10239;10480;10481;10482;10483;10484;10485;10486;10487;10488;10489;10490;10491;17319;17320;17321;17322;17323;17324;17325;17326;19392;19393;19394;19395;19396;19397;19398;19399;19400;19401;21587;21588;21589;21590;21591;21592;21593;21594;21595;21596;21597;21598;21599;21600;21601;21602;21603;21604;21605;21606;23526;23527;23528;23529;23530;23531;23532;23533;23534;23535;23536;23537;23538;23539;23540;23541;23542;23543;23544;23545;23546;23547;23548;23549;23550;23551;23552;23553;23554;23555;23556;34496;34497;34498;34499;34500;34501;34502;34503;34504;36758;36759;36760;36761;36762;36763;36764;36765;36766;36767;36768;36769;36770;36771;36772;36773;36774;36775;36776;36777;36778;36779;36780;36781;36782;36783;36784;36785;36786;36787;36788;36789;36790;36791;36792;40477;40478;40479;40480;40481;40482;40483;40484;40485;40486;40487;40488;40489;40490;42348;43244;43245;49954;49955;52516;52517;52518;53884;53885;53886;53887;53888;53889;56393;56394;56395;56396;57806;57807;57808;58345;58346;58347;58348;58349;58350;58351;58352;58353;58354;58355;58356;58357;58358;58359;58360;58418;58419;58420;58421;58422;58423;58424;58425;58426;58427;60722;60723;60724;60725;60726;60727;60728;60729;60730;60731;60732;60733;60734;60735;60852;60853;60854;60855;60856;60857;60858;60859;60860;60861;60862;60863;60864;60865;60866;60867;60868;60869;60870;60871;62674;62675;62676;62677;62678;62679;62680;62681;62682;62683;62684;62685;64135;64136;64137;64138;64139;64140;64141;64142;64143;64144;64145;64146;64147;64148;64149;64150;64151;64152;64153;64154;64155;64156;64157;64158;64159;64160;64161;64162;64163;64164;64165;64166;64167;64168;64169;64170;64171;64172;64173;64174;64175;64176;64177;64178;64179;64180;64181;64182;64183;64184;64185;64186;64187;64274;64275;64276;64277;64278;64279;64280;64281;64282;64518;64519;64520;64521;64522;64523;64524;64572;64573;64574;64575;64576;65725;65726;65727;66037;66038;66039;66040;66041;66042;66043;66044;66045;66046;66047;66048;66049;66050;66051;66052;66053;66054;66055;68958;68959;71460;71461;71462;71463;71464;71465;73043;73044;73045;73046;73047;73048;73049;73050;73051;73052;73053;73054;73055;73056;73057;73058;73059;73060;73061;73062;73063;82511;82512;82513;82514;83244;83245;83246;83247;83248;83249;83250;83251;83252;83253;83254;83255;83256;83257;83258;83259;83260;83261;83262;83263;86019;86020;86021;86022;86023;86024;86025;86026;86027;86028;88014;88015;88016;88017;88018;88019;88020;88021;88022;88023;88024;88025;88026;88027;88028;88029;88030;88031;88032;88033;88034;88035;88036;88037;88038;88039;88040;88041;88042;88043;88044;90403;90404;90405;90406;90407;90408;90409;90410;90411;90412;90413;90414;90415;90416;90417	7771;7790;8323;10237;10486;17320;19395;21587;21602;23534;23537;34501;36763;36779;40477;40484;42348;43245;49954;52518;53887;56393;57807;58345;58360;58421;60733;60853;62676;62683;64136;64175;64278;64522;64574;65726;66045;68958;71462;73044;82511;83244;86019;88014;88023;90403;90417		39	62;65;150;151		361	64;126;313;555	-1;-1
M1AHN7	M1AHN7	18	18	17	tr|M1AHN7|M1AHN7_SOLTU Arf gtpase-activating protein OS=Solanum tuberosum OX=4113 GN=102577536 PE=4 SV=1	1	18	18	17	14	18	17	14	13	12	7	4	6	1	14	18	17	14	13	12	7	4	6	14	17	16	13	12	11	6	3	5	49.9	49.9	48.2	50.45	467	467	0	323.31	By MS/MS	By MS/MS	By MS/MS	By MS/MS	By MS/MS	By MS/MS	By MS/MS	By MS/MS	By MS/MS	43	49.9	49.9	41.3	36.4	31.9	21.2	10.7	16.5	790780000	130530000	340390000	141620000	64513000	40745000	39823000	7090300	13377000	12071000	32	16308000	2536100	7168500	3044900	1269800	918580	855280	159910	111580	224070	25220000	42749000	33051000	6786100	7440900	7754700	1543600	1276000	2354900	16	27	18	5	5	3	2	1	1	EQYEASAANKDNFFAR;ESPAWKNDSWQR;FVLQYGIPK;GVLAMASQK;GVLAMASQKVEEYTK;GWNASGGAQSSGR;IQSLAEGKPWRDPPVVK;KMELGGNESFNK;LSMIAATAAQSAASVVQVGTK;MAENESRPDGLPPSQGGK;NGGWDSWDNNDDGGFSGSNTK;NGYYQDFNQDSK;NNMNQQGDVFSAVTQGFGR;NQTVGDFR;SGGSSGGAPAR;STADISKEQYEASAANKDNFFAR;VKEGGYDTK;YVGFGSNPAPMPR				666	2840;2898;3644;4617;4618;4678;5773;6451;7931;8272;8772;8814;9051;9112;10436;11043;12563;13715	True;True;True;True;True;True;True;True;True;True;True;True;True;True;True;True;True;True	2934;2992;3756;4782;4783;4844;5975;6663;8191;8192;8541;9099;9149;9401;9402;9467;10838;11466;13035;14221;14222	24632;24633;24634;25084;25085;25086;25087;31257;31258;31259;40093;40094;40095;40096;40097;40098;40099;40100;40101;40102;40103;40104;40105;40106;40107;40108;40599;40600;40601;40602;40603;40604;40605;40606;40607;50500;50501;50502;50503;50504;50505;50506;50507;50508;50509;50510;56420;56421;56422;56423;56424;56425;56426;56427;56428;56429;56430;56431;56432;68942;68943;68944;68945;68946;68947;68948;68949;68950;68951;68952;71899;71900;71901;76547;76548;76549;76550;76551;76552;76553;76554;76555;77060;77061;77062;77063;77064;77065;79316;79317;79318;79319;79320;79321;79322;79323;79324;79325;79326;79327;79872;79873;79874;79875;79876;79877;79878;79879;79880;91045;91046;91047;96377;96378;96379;96380;96381;96382;96383;96384;96385;96386;96387;109933;109934;109935;109936;109937;109938;109939;109940;109941;109942;109943;119885;119886;119887;119888;119889	19415;19727;24348;24349;31228;31229;31230;31231;31232;31233;31234;31235;31661;31662;31663;31664;31665;31666;31667;31668;31669;39698;39699;39700;39701;44285;44286;44287;44288;44289;53923;53924;53925;53926;53927;53928;53929;53930;53931;53932;56198;61387;61388;61389;61390;61391;61392;61928;61929;61930;61931;61932;61933;61934;63711;63712;63713;63714;63715;63716;63717;64134;72527;72528;72529;76933;76934;76935;76936;76937;76938;88192;88193;88194;96304;96305;96306;96307	19415;19727;24348;31229;31232;31662;39700;44287;53929;56198;61388;61928;63711;64134;72527;76935;88194;96306			152;153;154			252;257;276	-1
M1AHP3;M1ARB3	M1AHP3	20;5	20;5	20;5	tr|M1AHP3|M1AHP3_SOLTU Eukaryotic translation initiation factor 3 subunit A OS=Solanum tuberosum OX=4113 PE=3 SV=1	2	20	20	20	15	20	15	15	14	15	11	12	11	9	15	20	15	15	14	15	11	12	11	15	20	15	15	14	15	11	12	11	24.3	24.3	24.3	116.91	1005	1005;938	0	142.7	By MS/MS	By MS/MS	By MS/MS	By MS/MS	By MS/MS	By MS/MS	By MS/MS	By MS/MS	By MS/MS	18.4	24.3	18.5	18	17.8	19.4	13.5	15.5	14.2	1.0397e+09	78516000	135010000	89774000	158370000	148140000	156000000	36497000	104270000	120560000	56	15627000	1013000	2034100	1398300	2587800	2116300	2409900	459430	1597600	1825100	69638000	53467000	71497000	67105000	80863000	75741000	68952000	75189000	68432000	12	15	10	9	12	8	7	10	8	AEELITVGQK;DHLSLFAESLSK;DRPDLSLPESLQLYLDTR;ELEEAQAMLQEAEKR;HAGDLEEK;IAAEYEQR;ISQIIQSR;LAEEAALHER;LDEIAEK;LGDALSNLAEIVEK;LGDALSNLAEIVEKEHKR;LLLEMERVEESK;LLQQVSQVYQTIQIDNISK;LQEEEEAR;MTEDAEQKR;NQAQALEEALDVEDLEADKRPEDLMLSYVSGEK;QEALQALHDLITSR;SSLLSELVSK;VANLIGFEVEPK;VATELSLWQEAFR				667	257;1668;1959;2628;4724;5021;5857;6713;6856;7078;7079;7505;7543;7743;8573;9091;9416;10997;12146;12170	True;True;True;True;True;True;True;True;True;True;True;True;True;True;True;True;True;True;True;True	267;1734;2035;2720;4893;5194;6061;6931;7076;7304;7305;7751;7789;7995;8885;9445;9446;9782;11414;12606;12631	2373;2374;2375;2376;2377;14642;14643;14644;14645;17131;17132;17133;17134;17135;17136;17137;17138;17139;17140;22885;22886;22887;22888;41033;43520;43521;43522;43523;43524;43525;43526;43527;43528;43529;51182;51183;51184;51185;58650;58651;58652;58653;58654;58655;58656;58657;58658;58659;59876;59877;59878;59879;59880;59881;59882;61715;61716;61717;61718;61719;61720;61721;61722;61723;61724;61725;61726;61727;61728;61729;61730;61731;65591;65592;65593;65594;65595;65596;65597;65598;65599;65600;65601;65602;65603;65604;65605;65862;65863;67357;67358;67359;67360;67361;67362;67363;67364;67365;67366;67367;67368;67369;67370;67371;67372;67373;74511;74512;74513;74514;79689;79690;79691;79692;79693;79694;79695;79696;79697;79698;82308;82309;82310;82311;82312;82313;82314;82315;95963;95964;95965;95966;95967;95968;95969;95970;95971;95972;106182;106183;106184;106185;106186;106187;106188;106189;106190;106191;106404;106405	2112;11882;13821;13822;13823;13824;13825;13826;13827;13828;18124;18125;18126;18127;18128;32031;34037;40241;40242;40243;40244;46001;46002;46003;46004;46005;46006;46007;46008;46009;46010;47032;47033;47034;48402;48403;48404;48405;48406;48407;48408;48409;48410;51539;51540;51541;51542;51543;51544;51545;51546;51547;51548;51714;51715;52764;52765;52766;52767;52768;52769;52770;52771;52772;58084;58085;64012;64013;64014;64015;65879;65880;65881;65882;65883;65884;65885;65886;76544;76545;76546;76547;76548;76549;76550;76551;85116;85117;85118;85119;85120;85121;85122;85123;85124;85297	2112;11882;13824;18127;32031;34037;40244;46002;47032;48406;48410;51540;51714;52764;58085;64015;65883;76544;85117;85297		380			108		-1;-1
M1AHP6;M1ARB2;M1AHP7;M1DDI0;M0ZV99;M1CNK8	M1AHP6;M1ARB2;M1AHP7;M1DDI0;M0ZV99;M1CNK8	2;2;2;1;1;1	2;2;2;1;1;1	2;2;2;1;1;1	tr|M1AHP6|M1AHP6_SOLTU Actin-depolymerizing factor 1 OS=Solanum tuberosum OX=4113 GN=102585767 PE=3 SV=1;tr|M1ARB2|M1ARB2_SOLTU Actin depolymerizing factor OS=Solanum tuberosum OX=4113 GN=102596934 PE=3 SV=1;tr|M1AHP7|M1AHP7_SOLTU Actin-depolymerizing fact	6	2	2	2	2	2	2	2	2	2	1	2	2	2	2	2	2	2	2	2	1	2	2	2	2	2	2	2	2	1	2	2	15.9	15.9	15.9	15.405	132	132;139;139;136;137;143	0	13.54	By MS/MS	By MS/MS	By MS/MS	By MS/MS	By MS/MS	By MS/MS	By MS/MS	By MS/MS	By MS/MS	15.9	15.9	15.9	15.9	15.9	15.9	6.8	15.9	15.9	130430000	14580000	13551000	9472700	21233000	17790000	12579000	5527100	15303000	15302000	6	21739000	2430000	2258500	1578800	3538800	2965000	2096600	921180	2550600	2550300	8717400	7258400	9626600	13001000	12345000	10881000	0	14032000	14135000	3	2	3	3	3	2	1	3	2	FIVFKIEEK;IFFIAWSPDTAR				668	3338;5241	True;True	3440;5418	28780;28781;28782;28783;28784;28785;28786;28787;28788;28789;45391;45392;45393;45394;45395;45396;45397;45398;45399	22438;22439;22440;22441;22442;22443;22444;22445;22446;22447;35554;35555;35556;35557;35558;35559;35560;35561;35562;35563;35564;35565;35566;35567	22443;35559							-1;-1;-1;-1;-1;-1
M1AHQ0;M1CB05	M1AHQ0;M1CB05	4;3	3;2	1;1	tr|M1AHQ0|M1AHQ0_SOLTU Histone H2A OS=Solanum tuberosum OX=4113 GN=102587010 PE=3 SV=1;tr|M1CB05|M1CB05_SOLTU Histone H2A OS=Solanum tuberosum OX=4113 GN=102598032 PE=3 SV=1	2	4	3	1	4	4	3	4	3	4	4	4	3	2	3	3	2	3	2	3	3	3	2	1	1	1	1	1	1	1	1	1	31.7	25.5	4.8	15.382	145	145;146	0	20.712	By MS/MS	By MS/MS	By MS/MS	By MS/MS	By MS/MS	By MS/MS	By MS/MS	By MS/MS	By MS/MS	31.7	31.7	26.9	31.7	26.9	31.7	31.7	31.7	26.9	123170000	13377000	27537000	4903500	15059000	10234000	18751000	8628000	17330000	5956900	5	18565000	1932900	3933400	914950	2210600	1372000	3170200	1158000	2879600	714830	7031900	12922000	3719000	7504800	9406000	11395000	10723000	14388000	8233800	1	3	1	2	2	1	1	2	1	AGLQFPVGR;HVLLAVR;LLAGVTIAHGGVLPNINPILLPK;NDEELGK				669	433;4989;7393;8680	False;True;True;True	453;5162;7634;9004	4039;4040;4041;4042;4043;4044;4045;4046;4047;4048;43246;43247;43248;43249;43250;43251;43252;43253;43254;43255;64632;64633;64634;64635;64636;64637;64638;64639;64640;75846;75847;75848;75849;75850;75851	3491;3492;3493;3494;3495;3496;3497;3498;3499;3500;3501;3502;3503;3504;3505;3506;3507;33797;33798;33799;33800;33801;50870;50871;50872;50873;50874;50875;50876;60920;60921	3506;33797;50873;60920							-1;-1
M1AHV4	M1AHV4	1	1	1	tr|M1AHV4|M1AHV4_SOLTU DNA binding protein OS=Solanum tuberosum OX=4113 PE=4 SV=1	1	1	1	1	1	1	1	1	1	1	1	1	1	1	1	1	1	1	1	1	1	1	1	1	1	1	1	1	1	1	1	1	1.5	1.5	1.5	67.679	611	611	1	-2	By MS/MS	By MS/MS	By MS/MS	By MS/MS	By MS/MS	By MS/MS	By MS/MS	By MS/MS	By MS/MS	1.5	1.5	1.5	1.5	1.5	1.5	1.5	1.5	1.5	0	0	0	0	0	0	0	0	0	0	26	0	0	0	0	0	0	0	0	0	0	0	0	0	0	0	0	0	0	0	0	0	0	0	0	0	0	0	0	GVRNKATLK	+			670	4648	TRUE	4814	40368;40369;40370;40371;40372;40373;40374;40375;40376;40377	31440;31441	31440	38	97		360	359		-1
M1AHY9	M1AHY9	2	2	2	tr|M1AHY9|M1AHY9_SOLTU Aluminum-induced protein OS=Solanum tuberosum OX=4113 GN=102586714 PE=4 SV=1	1	2	2	2	2	2	2	1	1	1	1	2	1	1	2	2	2	1	1	1	1	2	1	2	2	2	1	1	1	1	2	1	10.2	10.2	10.2	25.348	236	236	0	12.966	By MS/MS	By MS/MS	By MS/MS	By MS/MS	By MS/MS	By MS/MS	By MS/MS	By MS/MS	By MS/MS	10.2	10.2	10.2	6.4	6.4	6.4	6.4	10.2	6.4	74484000	12917000	16286000	10318000	6197900	6145600	4217500	2867900	10371000	4075500	12	6207000	1076400	1357200	859870	516490	512140	351460	238990	864230	339620	8319600	9571300	10913000	0	0	0	0	10221000	0	2	2	2	1	0	1	0	2	0	ITAVPATEEEIWGAK;ITSDALVNR				671	5881;5915	True;True	6085;6119	51378;51379;51380;51381;51382;51383;51384;51385;51386;51387;51615;51616;51617;51618	40391;40392;40393;40394;40395;40396;40551;40552;40553;40554	40391;40552							-1
M1AHZ8	M1AHZ8	2	2	2	tr|M1AHZ8|M1AHZ8_SOLTU Glutaredoxin-dependent peroxiredoxin OS=Solanum tuberosum OX=4113 GN=102583739 PE=3 SV=1	1	2	2	2	0	0	1	2	2	1	2	2	2	1	0	0	1	2	2	1	2	2	2	0	0	1	2	2	1	2	2	2	11.1	11.1	11.1	20.576	190	190	0.00058309	11.621			By matching	By MS/MS	By MS/MS	By matching	By MS/MS	By MS/MS	By MS/MS	0	0	4.7	11.1	11.1	4.7	11.1	11.1	11.1	26447000	0	0	903750	4541800	4634500	824920	4648100	5416900	4642600	12	2203900	0	0	75313	378490	386210	68744	387340	451410	386890	0	0	0	4138000	4188600	0	5628900	5620200	4945700	0	0	0	1	1	0	0	0	2	SWDEGVSSK;VLNVEEAPSDFK				672	11165;12671	True;True	11590;13148	97479;97480;97481;97482;97483;97484;97485;97486;110879;110880;110881;110882;110883	77887;88920;88921;88922	77887;88921							-1
M1AI12	M1AI12	14	14	14	tr|M1AI12|M1AI12_SOLTU Chaperone protein dnaJ OS=Solanum tuberosum OX=4113 GN=102605081 PE=4 SV=1	1	14	14	14	10	13	12	11	12	9	9	9	9	1	10	13	12	11	12	9	9	9	9	10	13	12	11	12	9	9	9	9	45.2	45.2	45.2	39.255	345	345	0	166.37	By MS/MS	By MS/MS	By MS/MS	By MS/MS	By MS/MS	By MS/MS	By MS/MS	By MS/MS	By MS/MS	32.2	42.6	38.8	34.2	38.3	27.5	30.4	30.4	27.8	806060000	120440000	155960000	85365000	127200000	105510000	84060000	53904000	36639000	35211000	18	13920000	1659800	2915800	1634400	2322500	2091900	1290800	609490	666870	728180	34557000	37353000	36501000	33905000	33397000	39334000	24687000	26827000	26821000	10	15	8	14	8	9	4	6	9	EGYHITVDIEK;FAEISNAYEVISDSEKR;FEVLFPTSLTEDQK;FKGEGMPLHYSNK;GASDEQIKR;GMQDGQEVVFYEDGEPK;HLDDHLVDISSK;NIYDRYGEEGLK;NIYDRYGEEGLKQHAASGGR;NVLKPAPGK;SYYDILQIPK;TAPHEQFTR;YGEEGLKQHAASGGR;YHPDKNQGNEEANKK				673	2461;3100;3215;3353;3753;4296;4853;8890;8891;9230;11197;11255;13463;13507	True;True;True;True;True;True;True;True;True;True;True;True;True;True	2552;3196;3315;3457;3867;4444;5023;9232;9233;9590;11622;11683;13965;14009	21406;21407;21408;21409;21410;21411;21412;21413;21414;21415;21416;21417;21418;21419;21420;21421;21422;26828;26829;26830;26831;26832;26833;26834;26835;26836;26837;26838;26839;26840;26841;26842;26843;26844;27794;27795;27796;28973;28974;28975;32213;32214;32215;32216;32217;37256;37257;37258;37259;37260;37261;37262;37263;37264;42072;42073;42074;42075;42076;42077;42078;42079;42080;42081;42082;42083;42084;77875;77876;77877;77878;77879;77880;77881;77882;77883;77884;77885;77886;77887;77888;77889;77890;77891;77892;77893;80778;80779;80780;80781;80782;80783;97749;97750;97751;97752;97753;97754;97755;97756;98294;98295;98296;98297;98298;117694;117695;117696;117697;117698;117699;117700;117701;117702;118100;118101;118102	17058;17059;17060;17061;17062;17063;17064;17065;17066;21058;21059;21060;21061;21062;21063;21064;21065;21066;21067;21068;21069;21070;21071;21072;21073;21074;21075;21749;22628;25076;25077;25078;29087;29088;29089;29090;29091;29092;29093;29094;32871;32872;32873;32874;32875;32876;32877;32878;32879;32880;32881;32882;32883;62635;62636;62637;62638;62639;62640;62641;62642;62643;62644;62645;62646;62647;64754;64755;64756;78089;78090;78091;78092;78093;78094;78514;78515;94669;94670;94671;94672;94673;94674;94675;94953	17060;21066;21749;22628;25077;29088;32874;62635;62637;64754;78089;78514;94671;94953							-1
M1AI35;M1AI37;M1AI36	M1AI35;M1AI37;M1AI36	2;2;2	2;2;2	2;2;2	tr|M1AI35|M1AI35_SOLTU RNA helicase OS=Solanum tuberosum OX=4113 GN=102594667 PE=4 SV=1;tr|M1AI37|M1AI37_SOLTU RNA helicase OS=Solanum tuberosum OX=4113 GN=102594667 PE=4 SV=1;tr|M1AI36|M1AI36_SOLTU RNA helicase OS=Solanum tuberosum OX=4113 GN=102594667 PE	3	2	2	2	0	2	0	1	2	1	1	1	2	0	0	2	0	1	2	1	1	1	2	0	2	0	1	2	1	1	1	2	6.1	6.1	6.1	58.485	525	525;561;723	0.0033259	10.679		By MS/MS		By MS/MS	By MS/MS	By MS/MS	By MS/MS	By MS/MS	By MS/MS	0	6.1	0	3.8	6.1	2.3	2.3	2.3	6.1	6871500	0	971980	0	1112400	2367000	230240	249070	370030	1570800	31	70515	0	10672	0	35883	19328	7427.1	8034.6	11936	13117	0	0	0	0	0	0	0	0	0	0	0	0	1	1	0	0	0	0	TLATDVLFGLLK;TTQIPQFVLDAVEVETADKR				674	11566;11911	True;True	12003;12363	101083;101084;101085;101086;101087;101088;104121;104122;104123;104124	80907;83268	80907;83268							-1;-1;-1
M1AI49;P55243;M1AI50;M1BB29;M0ZJD0;Q00081;M0ZJC9;M1BB30	M1AI49;P55243;M1AI50	20;16;10;1;1;1;1;1	20;16;10;1;1;1;1;1	19;15;10;0;1;1;1;0	tr|M1AI49|M1AI49_SOLTU Glucose-1-phosphate adenylyltransferase OS=Solanum tuberosum OX=4113 PE=3 SV=1;sp|P55243|GLGL3_SOLTU Glucose-1-phosphate adenylyltransferase large subunit 3, chloroplastic/amyloplastic OS=Solanum tuberosum OX=4113 GN=AGPS3 PE=2 SV=1;	8	20	20	19	16	17	16	16	15	15	13	16	15	13	16	17	16	16	15	15	13	16	15	16	16	16	16	15	15	13	16	14	43.3	43.3	41.7	56.751	515	515;483;266;277;436;470;500;521	0	170.37	By MS/MS	By MS/MS	By MS/MS	By MS/MS	By MS/MS	By MS/MS	By MS/MS	By MS/MS	By MS/MS	36.5	38.8	36.9	36.5	33.2	34	32	36.9	33.2	671030000	101350000	83692000	49009000	98191000	83221000	69009000	37001000	63652000	57280000	32	7580400	1241800	876910	575440	1169700	892850	810190	371500	610300	636830	14028000	12528000	13301000	14797000	13558000	14512000	14259000	15694000	14840000	15	16	14	19	16	15	8	13	13	AKPAVPMGGAYR;AMAVDTTVLGLSPEEAK;ANLALTEHPPR;ASDFGLMK;AYLFNDYWEDIGTIR;DIEDVLILSGDHLYR;DILLNLLR;FSFYDATKPIYTSR;MDYLHFVQSHR;NVVIANSEGVQEADR;NVVIANSEGVQEADRSSEGFYIR;QFHWLFEDAR;QSGADITISSLPIDDSR;SGITVISK;SKDIEDVLILSGDHLYR;SSEGFYIR;TVVAIILGGGAGTR;VMSFSEKPKGDDLK;VYILTQFNSASLNR;WFQGTADAVR				675	627;817;881;1078;1386;1692;1714;3524;8327;9262;9263;9454;9725;10441;10574;10968;12004;12758;13220;13259	True;True;True;True;True;True;True;True;True;True;True;True;True;True;True;True;True;True;True;True	656;850;919;1127;1441;1758;1781;3631;8605;9625;9626;9822;10100;10843;10979;11385;12461;13237;13712;13752	5682;5683;5684;5685;5686;5687;5688;7396;7397;7398;7399;7400;7401;7402;7403;7404;7405;7912;7913;7914;7915;7916;7917;7918;7919;7920;7921;7922;7923;9737;9738;9739;12238;12239;14830;14831;14832;14833;14834;14835;14836;14837;14838;15009;15010;15011;15012;15013;15014;15015;15016;30270;30271;30272;30273;30274;30275;30276;30277;30278;30279;72340;72341;72342;72343;72344;72345;72346;72347;72348;81080;81081;81082;81083;81084;81085;81086;81087;81088;81089;81090;81091;81092;81093;81094;81095;82607;82608;82609;82610;82611;82612;82613;82614;82615;82616;84876;84877;84878;84879;91066;91067;91068;91069;91070;91071;91072;91073;91074;92361;92362;92363;92364;92365;92366;92367;92368;92369;92370;95712;104878;104879;104880;104881;104882;104883;104884;104885;104886;104887;111582;111583;111584;111585;111586;111587;111588;111589;111590;111591;111592;111593;111594;111595;111596;111597;111598;111599;111600;111601;115528;115529;115530;115531;115532;115533;115534;115535;115536;115810;115811;115812;115813;115814;115815	4702;6016;6017;6018;6019;6020;6021;6022;6023;6024;6400;6401;6402;6403;6404;6405;6406;6407;6408;6409;6410;6411;7967;7968;7969;9897;9898;9899;12014;12015;12016;12017;12018;12019;12020;12021;12022;12164;12165;12166;12167;12168;23619;23620;23621;23622;23623;23624;23625;23626;23627;23628;56521;56522;56523;56524;56525;56526;56527;56528;64956;64957;64958;64959;64960;64961;64962;64963;64964;64965;64966;64967;66101;66102;66103;66104;66105;66106;66107;66108;66109;66110;67775;67776;67777;67778;72541;72542;72543;72544;73580;73581;73582;73583;73584;73585;73586;73587;73588;73589;73590;73591;76308;83855;83856;83857;83858;83859;83860;83861;83862;83863;83864;89530;89531;89532;89533;89534;89535;89536;89537;89538;89539;89540;89541;89542;89543;89544;92572;92573;92574;92575;92576;92577;92578;92579;92796;92797;92798;92799;92800	4702;6020;6401;7967;9899;12014;12165;23622;56523;64957;64966;66101;67775;72541;73586;76308;83861;89534;92573;92797							-1;-1;-1;-1;-1;-1;-1;-1
M1AI54	M1AI54	6	6	6	tr|M1AI54|M1AI54_SOLTU Ran GTPase-activating protein 2 OS=Solanum tuberosum OX=4113 GN=102577808 PE=4 SV=1	1	6	6	6	5	5	6	5	6	5	4	1	4	0	5	5	6	5	6	5	4	1	4	5	5	6	5	6	5	4	1	4	14.1	14.1	14.1	60.593	553	553	0	51.031	By MS/MS	By MS/MS	By MS/MS	By MS/MS	By MS/MS	By MS/MS	By MS/MS	By MS/MS	By MS/MS	10.8	10.8	14.1	10.8	14.1	10.8	10.3	3.3	9.8	199620000	39498000	43990000	28637000	26274000	28512000	9616000	12408000	2080700	8605000	28	2755800	562660	766390	346140	400040	242250	265400	51465	74310	121470	17949000	23629000	19156000	12420000	9703400	15023000	8965400	0	7631700	5	6	7	3	1	4	0	0	0	EVDLSDFVAGR;FLNLSDNALGEK;IAGPILAALKDQLK;LSLGENELKDEGAIQIAK;MDATTANSQR;VLAQTVLHKDEFK				676	2970;3398;5054;7927;8296;12591	True;True;True;True;True;True	3065;3503;5227;8187;8571;13065	25744;25745;25746;25747;25748;25749;29371;29372;29373;29374;29375;29376;29377;29378;43779;43780;43781;43782;43783;43784;43785;43786;43787;43788;68910;68911;68912;68913;68914;72101;72102;72103;72104;72105;72106;72107;110225;110226;110227;110228;110229;110230;110231	20216;20217;20218;22989;22990;22991;22992;22993;22994;34257;34258;34259;34260;34261;34262;34263;53907;53908;53909;56332;56333;56334;56335;56336;88413;88414;88415;88416	20216;22989;34257;53907;56332;88416							-1
M1AI59	M1AI59	4	4	4	tr|M1AI59|M1AI59_SOLTU DUF4149 domain-containing protein OS=Solanum tuberosum OX=4113 GN=102604407 PE=4 SV=1	1	4	4	4	3	3	4	3	3	2	2	1	2	1	3	3	4	3	3	2	2	1	2	3	3	4	3	3	2	2	1	2	16.9	16.9	16.9	23.61	213	213	0	70.577	By MS/MS	By MS/MS	By MS/MS	By MS/MS	By MS/MS	By MS/MS	By MS/MS	By MS/MS	By MS/MS	13.1	13.1	16.9	13.1	13.1	9.9	9.9	4.2	7.5	1176800000	276430000	542560000	168900000	73526000	31007000	61152000	6147900	6551700	10354000	9	130750000	30714000	60285000	18767000	8169600	3445200	6794600	683100	727970	1150500	88274000	387460000	86545000	46171000	32913000	70842000	0	0	22129000	2	3	3	2	2	1	2	1	1	EANIGEEVGWTK;HQFGNLQSK;LSAMNKK;SDGQHPPK				677	2232;4930;7862;10247	True;True;True;True	2317;5101;8120;10642	19399;19400;19401;19402;19403;19404;19405;42746;42747;42748;42749;42750;42751;42752;42753;42754;42755;68341;68342;68343;68344;68345;68346;89400	15538;15539;15540;15541;15542;15543;33400;33401;33402;33403;33404;33405;33406;33407;33408;53517;53518;71205	15540;33402;53517;71205							-1
M1AI65	M1AI65	2	2	2	tr|M1AI65|M1AI65_SOLTU CP12 OS=Solanum tuberosum OX=4113 GN=102600488 PE=4 SV=1	1	2	2	2	2	2	2	2	2	2	2	2	2	2	2	2	2	2	2	2	2	2	2	2	2	2	2	2	2	2	2	2	34.7	34.7	34.7	13.333	124	124	0	52.311	By MS/MS	By MS/MS	By MS/MS	By MS/MS	By MS/MS	By MS/MS	By MS/MS	By MS/MS	By MS/MS	34.7	34.7	34.7	34.7	34.7	34.7	34.7	34.7	34.7	340450000	40329000	39565000	31591000	58228000	35587000	31366000	22967000	29191000	32484000	7	36677000	3943400	4850600	4002800	5587500	3281700	3878000	2357800	3181600	3094400	36631000	25693000	33928000	54219000	38478000	31290000	39071000	36899000	46057000	2	2	1	3	2	2	3	1	2	GAEEACNENPASGECAAAWDVVEEASAAASHAR;LSDLVADSVK				678	3710;7876	True;True	3824;8134	31848;31849;31850;31851;31852;31853;31854;31855;31856;31857;68462;68463;68464;68465;68466;68467;68468;68469;68470;68471	24788;24789;24790;24791;24792;24793;24794;24795;24796;24797;53578;53579;53580;53581;53582;53583;53584;53585;53586;53587	24792;53578							-1
M1AIA5	M1AIA5	11	11	5	tr|M1AIA5|M1AIA5_SOLTU L24 ribosomal protein OS=Solanum tuberosum OX=4113 GN=102596561 PE=3 SV=1	1	11	11	5	10	10	10	11	10	11	9	9	10	7	10	10	10	11	10	11	9	9	10	5	5	5	5	4	5	5	4	4	56.2	56.2	35.6	16.727	146	146	0	139.73	By MS/MS	By MS/MS	By MS/MS	By MS/MS	By MS/MS	By MS/MS	By MS/MS	By MS/MS	By MS/MS	56.2	56.2	51.4	56.2	48.6	56.2	51.4	41.8	48.6	1.5586e+09	201430000	226160000	130090000	197360000	190940000	152250000	126260000	163340000	134790000	6	204720000	27010000	30036000	15396000	24901000	25965000	19257000	16315000	23685000	17923000	71132000	72508000	72738000	62969000	73123000	70600000	82596000	87340000	69238000	9	9	10	11	10	13	7	9	8	AAADKDKGTK;DDEVQVVR;EKVNGSTVNVGINPSK;FTAEEVMQTID;KAHFTAPSSVR;KDDEVQVVR;RVLMSAPLSSELR;SIPVRKDDEVQVVR;VLMSAPLSSELR;VNGSTVNVGINPSK;WVIHIER				679	3;1530;2596;3572;6104;6138;10123;10538;12663;12773;13308	True;True;True;True;True;True;True;True;True;True;True	4;1590;2688;3682;6311;6345;10510;10940;13139;13140;13253;13802	29;30;31;32;33;34;35;36;13327;13328;13329;13330;13331;13332;22651;22652;22653;22654;22655;22656;22657;22658;22659;22660;30689;30690;30691;30692;30693;30694;30695;30696;30697;30698;53314;53315;53316;53317;53318;53319;53320;53573;53574;53575;53576;53577;53578;53579;53580;53581;53582;88274;88275;88276;88277;88278;88279;88280;88281;88282;88283;91825;91826;91827;91828;91829;91830;91831;91832;91833;91834;91835;91836;91837;91838;91839;91840;91841;91842;110800;110801;110802;110803;110804;110805;110806;110807;110808;110809;110810;110811;110812;110813;110814;110815;110816;110817;110818;110819;111750;111751;111752;111753;111754;111755;111756;111757;111758;111759;116100;116101;116102;116103;116104;116105;116106	26;27;28;29;30;10847;10848;10849;10850;10851;10852;17940;17941;17942;17943;17944;17945;17946;17947;17948;23974;23975;23976;23977;23978;23979;23980;23981;41991;41992;41993;41994;41995;41996;41997;41998;41999;42216;42217;42218;42219;42220;42221;42222;42223;42224;70243;70244;70245;70246;70247;70248;70249;70250;70251;73084;73085;73086;73087;73088;73089;73090;73091;73092;88861;88862;88863;88864;88865;88866;88867;88868;88869;88870;88871;88872;88873;88874;89660;89661;89662;89663;89664;89665;89666;89667;89668;89669;92994;92995;92996;92997;92998;92999;93000	28;10847;17940;23977;41993;42220;70244;73089;88868;89660;92997			155			30	-1
M1AID1;M1BQC3	M1AID1	7;2	6;1	5;0	tr|M1AID1|M1AID1_SOLTU Cyclic nucleotide-gated calmodulin-binding ion channel OS=Solanum tuberosum OX=4113 PE=4 SV=1	2	7	6	5	2	5	5	6	6	5	3	2	4	0	2	4	4	6	5	5	3	2	4	1	4	3	5	4	4	3	2	3	18.4	16.8	15.6	67.335	583	583;708	0	37.768	By MS/MS	By MS/MS	By MS/MS	By MS/MS	By MS/MS	By MS/MS	By MS/MS	By MS/MS	By MS/MS	4.5	14.9	11.5	16.8	13.7	14.6	8.7	6.5	9.9	105520000	895480	10258000	9304100	31376000	19721000	15675000	2601500	2479100	13213000	30	2038800	29849	128400	182890	595750	450030	300960	18867	16944	315130	0	6230800	6563300	11777000	8777900	8990700	5612000	0	7586700	1	2	2	5	2	2	0	0	1	AGDFCGEELLTWALDPHPSNNLPISTR;DAEQWMSHR;EGDPVDEMLFIMR;FVASQFR;GVDEENLILNLPK;ISPILLQKPAEPDFTAEDK;TVQALSEVEAFALVADDLK				680	384;1473;2383;3609;4589;5853;11985	True;False;True;True;True;True;True	402;1531;2471;3720;4753;6057;12441	3575;3576;3577;12859;12860;12861;20710;20711;20712;30983;30984;30985;30986;30987;30988;39821;39822;39823;39824;39825;39826;51151;51152;51153;51154;51155;51156;51157;51158;104726;104727;104728;104729;104730;104731;104732;104733;104734	3132;10437;10438;10439;16487;24148;24149;24150;24151;24152;31028;31029;40214;40215;40216;40217;40218;83741	3132;10437;16487;24151;31028;40214;83741							-1;-1
M1AIE7	M1AIE7	4	4	4	tr|M1AIE7|M1AIE7_SOLTU Pentatricopeptide repeat-containing protein OS=Solanum tuberosum OX=4113 GN=102602840 PE=4 SV=1	1	4	4	4	3	3	4	4	4	4	4	3	4	3	3	3	4	4	4	4	4	3	4	3	3	4	4	4	4	4	3	4	8.6	8.6	8.6	73.361	652	652	0	27.518	By MS/MS	By matching	By MS/MS	By MS/MS	By MS/MS	By MS/MS	By MS/MS	By MS/MS	By MS/MS	6.9	6.7	8.6	8.6	8.6	8.6	8.6	6.9	8.6	89761000	7493500	6771400	5008900	9340200	10706000	9328200	10999000	9815200	13758000	36	1815600	153240	135080	117870	190780	227420	213130	227600	169600	256570	2310400	2281200	2358500	3577700	3124000	3038600	7501900	6270800	6779900	1	0	0	2	1	0	3	2	4	AAVSSLINSPK;GSNPDAVFELYEELKEK;IPETVSVLSGNR;QLINNAPFNPSPTTYR				681	166;4480;5695;9616	True;True;True;True	174;4642;5892;9990	1543;1544;1545;1546;1547;1548;1549;1550;38880;38881;38882;38883;38884;38885;38886;38887;38888;38889;49828;49829;49830;49831;49832;49833;49834;49835;49836;84096;84097;84098;84099;84100;84101;84102;84103;84104	1406;1407;1408;1409;1410;30344;30345;30346;30347;30348;30349;39217;39218;39219;39220;67304	1409;30347;39219;67304							-1
M1AIF8;M1AIF7	M1AIF8;M1AIF7	5;3	5;3	2;1	tr|M1AIF8|M1AIF8_SOLTU Pom30 protein OS=Solanum tuberosum OX=4113 GN=102596232 PE=3 SV=1;tr|M1AIF7|M1AIF7_SOLTU Pom30 protein OS=Solanum tuberosum OX=4113 GN=102596232 PE=3 SV=1	2	5	5	2	5	5	5	5	5	5	1	3	4	1	5	5	5	5	5	5	1	3	4	2	2	2	2	2	2	0	2	2	28.8	28.8	14.2	29.077	274	274;87	0	38.033	By MS/MS	By MS/MS	By MS/MS	By MS/MS	By MS/MS	By MS/MS	By MS/MS	By MS/MS	By MS/MS	28.8	28.8	28.8	28.8	28.8	28.8	4.4	18.6	21.9	143580000	25218000	29733000	17181000	20778000	15812000	12288000	3830000	7726900	9697900	17	6037600	1124100	1312100	779130	652700	716790	480000	225300	301690	445790	10222000	11779000	11603000	6300100	6906400	6465400	0	6209500	7520500	2	5	1	1	2	1	1	2	0	FGVALALKP;LNNHGNLGAVLQHEVIPK;LSISTYSDTGVALTSTAVK;SLLTISSEFDTK;VDTGSNILTTLTLTDIVPSTK				682	3285;7659;7920;10698;12234	True;True;True;True;True	3387;7908;8179;11103;12699	28366;28367;28368;28369;28370;28371;28372;66725;66726;66727;66728;66729;66730;66731;66732;66733;68843;68844;68845;68846;68847;68848;93401;93402;93403;93404;93405;93406;93407;93408;93409;106985;106986;106987;106988;106989;106990;106991;106992	22163;52277;53861;74405;74406;74407;74408;74409;74410;74411;74412;85755;85756;85757;85758	22163;52277;53861;74405;85756							-1;-1
M1AIM3	M1AIM3	1	1	1	tr|M1AIM3|M1AIM3_SOLTU ATP-dependent clp protease ATP-binding subunit clpx OS=Solanum tuberosum OX=4113 GN=102602166 PE=4 SV=1	1	1	1	1	0	0	0	1	0	0	1	1	1	1	0	0	0	1	0	0	1	1	1	0	0	0	1	0	0	1	1	1	2.3	2.3	2.3	62.032	571	571	0	14.555				By MS/MS			By MS/MS	By MS/MS	By MS/MS	0	0	0	2.3	0	0	2.3	2.3	2.3	121460000	0	0	0	5292000	0	0	3439700	57816000	51512000	28	4337900	0	0	0	189000	0	0	122850	2064900	1839700	0	0	0	0	0	0	0	0	0	0	0	0	1	0	0	1	1	0	DVSGEGVQQALLK				683	2097	TRUE	2178	18278;18279;18280;18281;18282;18283	14691;14692;14693;14694	14693							-1
M1AIT2	M1AIT2	3	2	2	tr|M1AIT2|M1AIT2_SOLTU D-3-phosphoglycerate dehydrogenase OS=Solanum tuberosum OX=4113 GN=102580248 PE=3 SV=1	1	3	2	2	3	1	2	1	2	2	3	2	3	3	2	0	1	0	1	1	2	1	2	2	0	1	0	1	1	2	1	2	7.1	4.4	4.4	67.156	638	638	0	12.131	By MS/MS	By matching	By MS/MS	By matching	By matching	By matching	By MS/MS	By MS/MS	By MS/MS	7.1	2.7	4.2	2.7	4.2	4.2	7.1	4.2	7.1	19742000	4752800	0	0	0	1936300	1168600	3923700	2487500	2637900	30	341940	59627	0	0	0	64542	38952	53232	82915	87931	2700700	0	0	0	0	0	4376100	0	0	1	0	1	0	0	0	2	1	1	GLGMHVIAHDPYAPADR;LGEAGLDLLR;LVQHENVTVTPHLGASTK				684	4189;7093;8162	False;True;True	4329;7319;8432	36297;36298;36299;36300;36301;36302;36303;36304;36305;36306;36307;36308;36309;36310;36311;36312;36313;36314;36315;61849;61850;61851;61852;61853;61854;61855;61856;70966;70967;70968;70969	28343;28344;28345;48531;48532;48533;48534;48535;55416;55417	28345;48535;55416							-1
M1AIV9;M1AIV8;M1BNZ1;M1BNZ0;M1B2H6;M1BNP8;M1BNP7;M1DJ13;M1DQZ4;M1BNZ2;M1CG67;M1CNY3;M1BIS5;M1BMZ5;M0ZV81;M1DZU7;M1BQC2	M1AIV9	7;2;2;1;1;1;1;1;1;1;1;1;1;1;1;1;1	7;2;2;1;1;1;1;1;1;1;1;1;1;1;1;1;1	5;2;0;0;0;0;0;0;0;0;0;0;0;0;0;0;0	tr|M1AIV9|M1AIV9_SOLTU Pectinesterase OS=Solanum tuberosum OX=4113 PE=3 SV=1	17	7	7	5	6	6	5	6	5	6	3	6	5	1	6	6	5	6	5	6	3	6	5	4	4	4	4	4	4	2	4	4	14.3	14.3	11.8	64.137	586	586;136;449;324;334;335;336;336;138;480;516;552;564;571;571;209;595	0	47.564	By MS/MS	By MS/MS	By MS/MS	By MS/MS	By MS/MS	By MS/MS	By MS/MS	By MS/MS	By MS/MS	12.3	12.8	11.4	12.8	11.4	12.8	4.9	12.8	11.4	245960000	23419000	30093000	19673000	37690000	40674000	26275000	12576000	30578000	22189000	24	4689700	577060	574600	388310	759970	607690	541390	320470	496200	395760	7396500	9019400	10837000	9807100	12585000	11680000	8584200	13770000	10337000	3	3	3	4	6	5	3	6	4	HQAVALR;IGATSDLRPVQK;NMVTAQGR;SLKEHAEDLK;SNTIITASR;TDPNQNTGIVIQK;TLISSAITNQETCLDGFSHDEADKK				685	4927;5285;9030;10683;10824;11313;11617	True;True;True;True;True;True;True	5098;5465;9379;11088;11235;11746;12055	42720;42721;42722;42723;42724;42725;42726;42727;42728;45789;45790;45791;45792;45793;45794;45795;45796;79139;79140;79141;79142;79143;93260;93261;93262;93263;93264;93265;93266;93267;93268;93269;93270;93271;93272;93273;93274;93275;93276;93277;93278;93279;94464;98777;98778;98779;98780;98781;98782;98783;98784;101553;101554;101555;101556;101557;101558;101559;101560;101561	33383;33384;33385;35875;35876;35877;35878;35879;35880;35881;63582;63583;63584;74267;74268;74269;74270;74271;74272;74273;74274;74275;74276;74277;74278;74279;74280;74281;74282;74283;74284;75202;78868;81286;81287;81288;81289;81290	33384;35880;63582;74275;75202;78868;81287							-1;-1;-1;-1;-1;-1;-1;-1;-1;-1;-1;-1;-1;-1;-1;-1;-1
M1AIW1;M1AIW2	M1AIW1;M1AIW2	2;2	2;2	2;2	tr|M1AIW1|M1AIW1_SOLTU Ovule receptor-like kinase 28 OS=Solanum tuberosum OX=4113 GN=102585217 PE=4 SV=1;tr|M1AIW2|M1AIW2_SOLTU Ovule receptor-like kinase 28 OS=Solanum tuberosum OX=4113 GN=102585217 PE=4 SV=1	2	2	2	2	0	1	1	2	2	2	0	0	0	0	0	1	1	2	2	2	0	0	0	0	1	1	2	2	2	0	0	0	5.6	5.6	5.6	69.321	643	643;711	0	13.852		By MS/MS	By MS/MS	By MS/MS	By MS/MS	By MS/MS				0	3.4	2.2	5.6	5.6	5.6	0	0	0	20834000	0	443320	1483900	7543600	6412200	4950600	0	0	0	29	545900	0	15287	51169	176630	174640	143460	0	0	0	0	0	0	6633000	5608900	5034500	0	0	0	0	0	0	2	1	2	0	0	0	KINSSALQNPEDFLDIVSEISR;VLYSSLNSPGQLTK				686	6319;12728	True;True	6531;13206	55158;55159;55160;55161;111329;111330;111331;111332	43383;43384;43385;89282;89283;89284	43383;89283							-1;-1
M1AIW8	M1AIW8	3	3	3	tr|M1AIW8|M1AIW8_SOLTU Mitogen-activated protein kinase kinase OS=Solanum tuberosum OX=4113 PE=3 SV=1	1	3	3	3	2	3	3	3	3	3	3	2	3	3	2	3	3	3	3	3	3	2	3	2	3	3	3	3	3	3	2	3	8.1	8.1	8.1	40.819	370	370	0	18.345	By MS/MS	By MS/MS	By MS/MS	By MS/MS	By MS/MS	By MS/MS	By MS/MS	By MS/MS	By MS/MS	5.1	8.1	8.1	8.1	8.1	8.1	8.1	5.1	8.1	88340000	10928000	13211000	7333000	12210000	10534000	10586000	6045600	7013900	7329900	15	3948200	480100	514650	381530	578800	479130	500050	282140	276490	312920	6690400	6955400	6206700	6042300	6170100	7740900	6003100	6230400	5434700	2	2	1	1	2	3	2	1	0	IADFGVSR;IGSGTGGTVYK;VIYGNHEDSVR				687	5033;5340;12554	True;True;True	5206;5521;13026	43599;43600;43601;43602;43603;43604;43605;43606;43607;43608;46298;46299;46300;46301;46302;46303;46304;46305;109849;109850;109851;109852;109853;109854;109855;109856;109857;109858	34100;34101;34102;34103;34104;34105;34106;34107;36235;36236;36237;36238;88144;88145	34103;36235;88145							-1
M1CTC7;M1CIJ0;M1AIX7	M1CTC7;M1CIJ0;M1AIX7	1;1;1	1;1;1	1;1;1	tr|M1CTC7|M1CTC7_SOLTU ATP synthase epsilon chain, mitochondrial OS=Solanum tuberosum OX=4113 GN=102590160 PE=3 SV=1;tr|M1CIJ0|M1CIJ0_SOLTU ATP synthase epsilon subunit 1 OS=Solanum tuberosum OX=4113 PE=3 SV=1;tr|M1AIX7|M1AIX7_SOLTU ATP synthase epsilon ch	3	1	1	1	1	1	1	1	1	1	1	1	1	1	1	1	1	1	1	1	1	1	1	1	1	1	1	1	1	1	1	1	14.3	14.3	14.3	7.8799	70	70;70;70	0.0031629	8.0021	By MS/MS	By matching	By matching	By MS/MS	By MS/MS	By MS/MS	By MS/MS	By MS/MS	By MS/MS	14.3	14.3	14.3	14.3	14.3	14.3	14.3	14.3	14.3	43102000	6318100	1983100	2099600	6087700	5456300	4587100	4181400	6372500	3538300	3	14367000	2106000	661020	699860	2029200	1818800	1529000	1393800	2124200	1179400	0	0	0	0	0	0	0	0	0	2	0	0	1	1	1	1	1	1	ASNAAAPFWR				688	1111	TRUE	1162	10015;10016;10017;10018;10019;10020;10021;10022;10023;10024	8139;8140;8141;8142;8143;8144;8145;8146;8147	8141							-1;-1;-1
M1AJ04	M1AJ04	4	4	4	tr|M1AJ04|M1AJ04_SOLTU Sucrose transport protein OS=Solanum tuberosum OX=4113 GN=102594012 PE=3 SV=1	1	4	4	4	2	4	2	4	4	4	2	1	2	0	2	4	2	4	4	4	2	1	2	2	4	2	4	4	4	2	1	2	6.6	6.6	6.6	54.643	515	515	0	28.105	By MS/MS	By MS/MS	By MS/MS	By MS/MS	By MS/MS	By MS/MS	By MS/MS	By matching	By matching	3.5	6.6	3.5	6.6	6.6	6.6	3.5	1.4	3.5	118740000	7442400	16723000	4526700	36755000	24375000	22238000	2702200	1229300	2744700	17	6984500	437790	983700	266270	2162000	1433800	1308100	158960	72311	161450	3768100	5311900	3796100	10740000	12817000	14206000	3688700	0	3388600	2	2	1	3	4	3	0	0	0	EVFGGQVGDAR;LYDLGVR;MENGTKR;PAVAMGGFH				689	2989;8223;8364;9306	True;True;True;True	3084;8492;8645;9671	25874;25875;25876;25877;25878;25879;25880;25881;71520;71521;71522;71523;71524;71525;71526;71527;72672;72673;72674;72675;72676;72677;72678;81447;81448;81449;81450	20308;20309;20310;20311;20312;20313;55913;55914;55915;55916;56749;65240;65241;65242;65243	20311;55915;56749;65242							-1
M1AJ16	M1AJ16	2	1	1	tr|M1AJ16|M1AJ16_SOLTU Dihydrolipoamide acetyltransferase component of pyruvate dehydrogenase complex OS=Solanum tuberosum OX=4113 GN=102589456 PE=3 SV=1	1	2	1	1	2	1	1	2	2	2	2	2	2	2	1	1	1	1	1	1	1	1	1	1	1	1	1	1	1	1	1	1	4.7	2.6	2.6	48.496	464	464	0.003012	6.9979	By matching	By matching	By matching	By MS/MS	By matching	By matching	By matching	By MS/MS	By MS/MS	4.7	2.6	2.6	4.7	4.7	4.7	4.7	4.7	4.7	20526000	1795900	1110600	1485100	3359700	1998000	1478100	2574100	4393000	2331100	23	892420	78084	48286	64568	146080	86869	64267	111920	191000	101350	0	0	0	0	0	0	0	0	0	0	0	0	1	0	0	0	1	1	GVTMTALLAK;NMVESLAVPTFR				690	4660;9029	False;True	4826;9378	40463;40464;40465;40466;40467;40468;40469;40470;79129;79130;79131;79132;79133;79134;79135;79136;79137;79138	31550;63578;63579;63580;63581	31550;63578							-1
M1AJ32	M1AJ32	6	6	6	tr|M1AJ32|M1AJ32_SOLTU Eukaryotic translation initiation factor 3 subunit I OS=Solanum tuberosum OX=4113 GN=102592807 PE=3 SV=1	1	6	6	6	5	6	6	5	6	6	5	6	3	1	5	6	6	5	6	6	5	6	3	5	6	6	5	6	6	5	6	3	29.4	29.4	29.4	35.907	326	326	0	40.759	By MS/MS	By MS/MS	By MS/MS	By MS/MS	By MS/MS	By MS/MS	By MS/MS	By MS/MS	By MS/MS	24.5	29.4	29.4	19.9	29.4	29.4	19.9	29.4	11.3	168190000	21526000	21530000	17251000	20812000	23940000	19185000	13006000	21574000	8407500	15	4692400	695370	327030	429790	745730	761720	548860	367880	540410	211540	6378200	5967000	7347500	6890700	8067000	6890200	6773800	7529700	6410700	4	4	5	3	5	5	0	5	1	GHFGPINALAFNPDGK;ILTEEIGGVK;LHHFDQDYFNIKI;LITGSADQTAMLWDVQTGTQLHTFTFDSPAR;SVDGSHFITGSLDK;TIISAGEDAVIR				691	4005;5591;7180;7325;11112;11513	True;True;True;True;True;True	4131;5780;7412;7564;11536;11948	34464;34465;34466;34467;34468;34469;34470;48615;48616;48617;48618;48619;48620;48621;48622;48623;48624;62688;62689;62690;62691;62692;62693;62694;62695;62696;64009;64010;64011;64012;64013;64014;97063;97064;97065;97066;97067;97068;97069;97070;97071;100546;100547;100548;100549;100550;100551;100552;100553;100554	26848;26849;26850;26851;26852;38195;38196;38197;38198;38199;49156;49157;49158;49159;49160;49161;49162;50411;50412;77594;77595;77596;77597;77598;77599;80468;80469;80470;80471;80472;80473;80474	26848;38198;49159;50412;77598;80471							-1
M1AJ42;M1AJ43;M1AJ44	M1AJ42;M1AJ43;M1AJ44	2;2;2	2;2;2	2;2;2	tr|M1AJ42|M1AJ42_SOLTU Leucine-rich repeat family protein OS=Solanum tuberosum OX=4113 PE=4 SV=1;tr|M1AJ43|M1AJ43_SOLTU Leucine-rich repeat family protein OS=Solanum tuberosum OX=4113 PE=4 SV=1;tr|M1AJ44|M1AJ44_SOLTU Leucine-rich repeat family protein OS=S	3	2	2	2	2	2	1	2	1	2	1	1	2	0	2	2	1	2	1	2	1	1	2	2	2	1	2	1	2	1	1	2	3.4	3.4	3.4	85.962	793	793;824;919	0	13.084	By matching	By MS/MS	By matching	By matching	By MS/MS	By MS/MS	By matching	By matching	By MS/MS	3.4	3.4	1.8	3.4	1.8	3.4	1.8	1.8	3.4	29827000	4880300	4821400	1856000	5531500	3118100	5128700	968770	602100	2919700	33	903830	147890	146100	56242	167620	94487	155420	29357	18245	88476	2777800	2596000	0	2987300	0	4896500	0	0	2670600	0	1	0	0	1	2	0	0	0	LTSLEVLDLSYNR;LVLSNNQLSGVVPK				692	8054;8145	True;True	8319;8413	70000;70001;70002;70003;70004;70820;70821;70822;70823;70824;70825;70826;70827;70828	54646;54647;55338;55339;55340	54646;55338							-1;-1;-1
M1AJF6	M1AJF6	20	20	20	tr|M1AJF6|M1AJF6_SOLTU Phosphoribulokinase OS=Solanum tuberosum OX=4113 GN=102591470 PE=3 SV=1	1	20	20	20	20	17	16	18	15	15	15	16	16	14	20	17	16	18	15	15	15	16	16	20	17	16	18	15	15	15	16	16	60.5	60.5	60.5	44.866	405	405	0	304.94	By MS/MS	By MS/MS	By MS/MS	By MS/MS	By MS/MS	By MS/MS	By MS/MS	By MS/MS	By MS/MS	60.5	54.3	47.7	60.2	47.7	47.7	47.7	47.9	52.8	6.3792e+09	964260000	738090000	436110000	940620000	725050000	571560000	458530000	654250000	582580000	24	167830000	23117000	19592000	12328000	22151000	19744000	16351000	13345000	15935000	16085000	197030000	174590000	194210000	283980000	226840000	209820000	209420000	225840000	207740000	30	23	29	33	24	23	21	28	23	AGAPVTAAK;AGAPVTAAKA;ANDFDLMYEQVK;DGVAVDKPIYNHVSGLLDPPEVIKPPK;DLYEQIVASR;FTYGPDTYFGNEVSVLEMDGQFDR;FYGEVTQQMLK;GHSLESIK;GHSLESIKASIEAR;GVTALDPR;HADFPGSNNGTGFFQTIVGLK;ILVIEGLHPMYDER;IRDLYEQIVASR;KPDFDAYIDPQK;KPDFDAYIDPQKQYADAVIEVLPTQLIPDDNEGK;LDELIYVESHLSNLSSK;LTSVFGGAAEPPK;LTSVFGGAAEPPKGGNPDSNTLISDMTTVICLDDYHSLDR;QYADAVIEVLPTQLIPDDNEGK;RLTSVFGGAAEPPK				693	378;379;862;1654;1877;3603;3677;4019;4020;4658;4721;5600;5785;6477;6478;6859;8055;8056;9845;10029	True;True;True;True;True;True;True;True;True;True;True;True;True;True;True;True;True;True;True;True	396;397;899;900;1720;1949;3714;3791;4145;4146;4824;4889;4890;5789;5790;5989;6690;6691;6692;7079;8320;8321;10226;10412	3523;3524;3525;3526;3527;3528;3529;3530;3531;3532;3533;3534;3535;7775;7776;7777;7778;7779;7780;7781;7782;7783;7784;7785;7786;7787;7788;7789;7790;7791;7792;7793;7794;14514;14515;14516;14517;14518;14519;14520;14521;14522;14523;14524;14525;14526;14527;14528;14529;14530;14531;14532;14533;14534;14535;14536;14537;14538;14539;14540;14541;16389;16390;16391;16392;16393;16394;16395;16396;16397;16398;30929;30930;31545;31546;31547;31548;31549;31550;31551;31552;31553;31554;31555;31556;34585;34586;34587;34588;34589;34590;34591;34592;34593;34594;34595;34596;34597;34598;34599;34600;34601;34602;40451;40452;40453;40454;40455;40456;40457;40458;40459;40460;40986;40987;40988;40989;40990;40991;40992;40993;40994;40995;40996;40997;40998;40999;41000;41001;41002;41003;41004;41005;41006;41007;41008;41009;41010;41011;41012;41013;41014;41015;48711;48712;48713;48714;48715;48716;48717;48718;48719;48720;48721;48722;48723;48724;48725;48726;48727;48728;48729;48730;48731;48732;48733;48734;48735;48736;48737;48738;48739;48740;48741;48742;48743;48744;48745;48746;48747;48748;50628;50629;50630;50631;50632;50633;50634;50635;50636;50637;50638;50639;50640;50641;50642;50643;50644;50645;50646;50647;56629;56630;56631;56632;56633;56634;56635;56636;56637;56638;56639;56640;56641;56642;56643;56644;56645;56646;56647;56648;56649;56650;56651;56652;59895;59896;59897;59898;59899;59900;59901;59902;59903;59904;59905;59906;59907;59908;59909;59910;59911;70005;70006;70007;70008;70009;70010;70011;70012;70013;70014;70015;70016;70017;70018;85876;85877;85878;85879;85880;85881;85882;85883;85884;85885;85886;85887;85888;85889;85890;85891;85892;85893;85894;87475;87476	3094;3095;3096;3097;3098;3099;3100;3101;3102;3103;6298;6299;6300;6301;6302;6303;6304;6305;6306;6307;6308;6309;6310;6311;11790;11791;11792;11793;11794;11795;11796;11797;11798;11799;11800;11801;11802;11803;11804;11805;11806;11807;11808;11809;11810;11811;11812;11813;11814;11815;13219;13220;13221;13222;13223;13224;13225;24114;24567;24568;24569;24570;24571;24572;24573;24574;24575;24576;26916;26917;26918;26919;26920;26921;26922;26923;26924;26925;26926;31540;31541;31542;31543;31544;31545;31546;31547;31548;31985;31986;31987;31988;31989;31990;31991;31992;31993;31994;31995;31996;31997;31998;31999;32000;32001;32002;32003;32004;32005;32006;32007;32008;32009;32010;32011;32012;32013;32014;32015;32016;32017;32018;38280;38281;38282;38283;38284;38285;38286;38287;38288;38289;38290;38291;38292;38293;38294;38295;38296;38297;38298;38299;38300;38301;38302;38303;38304;38305;38306;38307;38308;38309;38310;38311;38312;38313;38314;38315;38316;38317;38318;38319;38320;39806;39807;39808;39809;39810;39811;39812;39813;39814;39815;39816;39817;39818;39819;39820;39821;39822;39823;39824;39825;44438;44439;44440;44441;44442;44443;44444;44445;44446;44447;44448;44449;44450;44451;44452;44453;44454;44455;44456;44457;44458;44459;44460;44461;44462;47044;47045;47046;47047;47048;47049;47050;47051;47052;47053;47054;47055;47056;47057;47058;47059;54648;54649;54650;54651;54652;54653;54654;54655;54656;54657;54658;54659;68503;68504;68505;68506;68507;68508;68509;68510;68511;68512;68513;68514;68515;68516;68517;68518;68519;69626	3094;3097;6300;11798;13219;24114;24576;26918;26926;31542;31990;38309;39821;44448;44459;47052;54654;54659;68509;69626		98;99;381	156;157		257;370;371	139;184	-1
M1AJH6;M1AJH5;M1AJH1;M1CVY0;M1CVY2	M1AJH6;M1AJH5;M1AJH1;M1CVY0;M1CVY2	2;2;2;1;1	1;1;1;1;1	1;1;1;1;1	tr|M1AJH6|M1AJH6_SOLTU Receptor protein kinase OS=Solanum tuberosum OX=4113 PE=4 SV=1;tr|M1AJH5|M1AJH5_SOLTU Receptor protein kinase OS=Solanum tuberosum OX=4113 PE=4 SV=1;tr|M1AJH1|M1AJH1_SOLTU Receptor protein kinase OS=Solanum tuberosum OX=4113 PE=4 SV=	5	2	1	1	2	2	2	2	2	2	2	2	2	0	1	1	1	1	1	1	1	1	1	1	1	1	1	1	1	1	1	1	4.2	1.8	1.8	51.374	453	453;453;1287;230;398	0.0065975	6.4226	By MS/MS	By MS/MS	By MS/MS	By MS/MS	By MS/MS	By MS/MS	By MS/MS	By MS/MS	By MS/MS	4.2	4.2	4.2	4.2	4.2	4.2	4.2	4.2	4.2	36319000	4866300	6123600	3431900	5649800	5208500	4188000	2538200	2503600	1808900	27	1345100	180230	226800	127110	209250	192910	155110	94008	92726	66997	0	0	0	0	0	0	0	0	0	1	1	1	1	1	1	1	1	1	IADFGMAR;LGEGGFGPVYK				694	5031;7096	True;False	5204;7323	43581;43582;43583;43584;43585;43586;43587;43588;43589;61953;61954;61955;61956;61957;61958;61959;61960;61961;61962;61963;61964;61965;61966;61967;61968;61969;61970	34082;34083;34084;34085;34086;34087;34088;34089;34090;48631;48632;48633;48634;48635;48636;48637;48638;48639;48640;48641;48642;48643;48644;48645;48646;48647	34086;48632							-1;-1;-1;-1;-1
M1AJJ6	M1AJJ6	3	3	3	tr|M1AJJ6|M1AJJ6_SOLTU TPR domain containing protein OS=Solanum tuberosum OX=4113 GN=107063177 PE=4 SV=1	1	3	3	3	2	3	3	0	0	1	0	0	0	0	2	3	3	0	0	1	0	0	0	2	3	3	0	0	1	0	0	0	18.4	18.4	18.4	24.904	223	223	0	20.726	By MS/MS	By MS/MS	By MS/MS			By MS/MS				12.1	18.4	18.4	0	0	7.6	0	0	0	30625000	7506000	12452000	9918200	0	0	748410	0	0	0	13	1640400	577390	531640	473820	0	0	57570	0	0	0	5956200	5729300	7183800	0	0	0	0	0	0	2	3	3	0	0	0	0	0	0	ALALDLQGFK;SLSEPERADALFKR;TSALDSIDVALSPLAVK				695	649;10733;11810	True;True;True	678;11141;12257	5853;5854;5855;93704;93705;103224;103225;103226;103227	4819;4820;4821;74662;74663;82598;82599;82600	4819;74662;82598							-1
M1AJK1;M1AJK0	M1AJK1;M1AJK0	11;7	11;7	10;6	tr|M1AJK1|M1AJK1_SOLTU NADPH--cytochrome P450 reductase OS=Solanum tuberosum OX=4113 GN=102604882 PE=3 SV=1;tr|M1AJK0|M1AJK0_SOLTU Cytochrome reductase OS=Solanum tuberosum OX=4113 GN=102604882 PE=4 SV=1	2	11	11	10	11	11	11	6	3	7	5	0	0	0	11	11	11	6	3	7	5	0	0	10	10	10	6	3	6	4	0	0	20.6	20.6	19.5	75.96	686	686;503	0	155.2	By MS/MS	By MS/MS	By MS/MS	By MS/MS	By MS/MS	By MS/MS	By MS/MS			20.6	20.6	20.6	12.2	6.9	13.3	10.6	0	0	290980000	82247000	101070000	46251000	18832000	13876000	21048000	7658300	0	0	35	3057300	890830	1148800	444000	128480	144730	188880	111610	0	0	18084000	21015000	17847000	3982400	5193200	5760400	3834800	0	0	10	11	7	0	0	1	0	0	0	FLASPQGKDEYSQWIVASQR;GAWLQNLSYGVFALGNR;LPADPSIPIVMVGPGTGLAPFR;QYEHFNK;SLHVEPEEETELEPGKVK;TLHTIVQEQENADSSK;TLHTIVQEQENADSSKAEAVVK;TLHTIVQEQENADSSKAEAVVKK;VVDMDDYAADDDIYEEK;WFTEGQER;YYSISSSPR				696	3360;3772;7691;9850;10677;11608;11609;11610;13093;13261;13763	True;True;True;True;True;True;True;True;True;True;True	3464;3888;7940;10231;11082;12046;12047;12048;13584;13754;14271	29021;29022;29023;29024;29025;32359;32360;32361;32362;32363;66947;66948;66949;85924;85925;85926;85927;85928;93218;93219;93220;93221;101489;101490;101491;101492;101493;101494;101495;101496;101497;101498;101499;101500;101501;101502;101503;101504;101505;101506;101507;101508;101509;114518;114519;114520;114521;114522;114523;114524;115817;115818;115819;115820;115821;115822;120347;120348;120349;120350	22671;22672;22673;25172;52433;52434;68535;68536;68537;68538;74243;74244;74245;81244;81245;81246;81247;81248;81249;81250;81251;91835;91836;91837;92802;92803;97045;97046;97047	22672;25172;52433;68536;74244;81244;81247;81251;91836;92802;97045							-1;-1
M1AJK7;M1AJK6	M1AJK7;M1AJK6	2;2	2;2	2;2	tr|M1AJK7|M1AJK7_SOLTU Argininosuccinate lyase OS=Solanum tuberosum OX=4113 GN=102578683 PE=3 SV=1;tr|M1AJK6|M1AJK6_SOLTU Argininosuccinate lyase OS=Solanum tuberosum OX=4113 GN=102578683 PE=3 SV=1	2	2	2	2	1	1	1	1	1	1	1	1	2	1	1	1	1	1	1	1	1	1	2	1	1	1	1	1	1	1	1	2	7.8	7.8	7.8	57.958	523	523;540	0	12.528	By MS/MS	By MS/MS	By matching	By MS/MS	By MS/MS	By MS/MS	By MS/MS	By MS/MS	By MS/MS	2.5	2.5	2.5	2.5	2.5	2.5	2.5	2.5	7.8	6732800	857200	208450	161630	791690	751460	361380	292940	438860	2805900	32	144490	26788	6514.2	5050.9	24740	23483	11293	9154.5	13714	21771	0	0	0	0	0	0	0	0	0	1	0	0	0	1	0	0	1	1	NSIDAVSDRDFVLELLSANSITAVHLSR;VIGDLVSLLVLCK				697	9137;12509	True;True	9494;12981	80065;109467;109468;109469;109470;109471;109472;109473;109474;109475;109476	64272;87864;87865;87866	64272;87865							-1;-1
M1AJM2;M1AJM4;M1AJM3;M1AJM1	M1AJM2;M1AJM4;M1AJM3	3;3;3;1	3;3;3;1	3;3;3;1	tr|M1AJM2|M1AJM2_SOLTU Clathrin coat assembly OS=Solanum tuberosum OX=4113 GN=102581462 PE=3 SV=1;tr|M1AJM4|M1AJM4_SOLTU Clathrin coat assembly OS=Solanum tuberosum OX=4113 GN=102581462 PE=3 SV=1;tr|M1AJM3|M1AJM3_SOLTU Clathrin coat assembly OS=Solanum tub	4	3	3	3	2	3	2	1	1	1	1	1	0	0	2	3	2	1	1	1	1	1	0	2	3	2	1	1	1	1	1	0	10.9	10.9	10.9	34.378	311	311;450;452;246	0	17.705	By matching	By MS/MS	By MS/MS	By matching	By matching	By MS/MS	By matching	By matching		6.8	10.9	6.8	3.2	3.2	3.5	3.2	3.5	0	30776000	5751300	12798000	4537500	517470	1837500	2862600	975520	1496100	0	15	1179500	239030	460240	189600	34498	122500	190840	65035	99743	0	4096600	6186200	4766500	0	0	0	0	0	0	0	3	1	0	0	1	0	0	0	ITQEFKPPFR;LALNEDLGIGR;LTFSQESHGNITK				698	5914;6766;8024	True;True;True	6118;6984;8286	51609;51610;51611;51612;51613;51614;59093;59094;59095;59096;59097;69729	40550;46365;46366;46367;54467	40550;46365;54467							-1;-1;-1;-1
M1AJV5;M1BZ74	M1AJV5	25;3	25;3	25;3	tr|M1AJV5|M1AJV5_SOLTU 26S proteasome non-ATPase regulatory subunit 2 homolog OS=Solanum tuberosum OX=4113 GN=102586490 PE=3 SV=1	2	25	25	25	23	24	19	22	19	23	17	18	19	13	23	24	19	22	19	23	17	18	19	23	24	19	22	19	23	17	18	19	36.8	36.8	36.8	98.398	896	896;180	0	297.06	By MS/MS	By MS/MS	By MS/MS	By MS/MS	By MS/MS	By MS/MS	By MS/MS	By MS/MS	By MS/MS	35.3	36.8	29.4	34.6	28.2	34	25.9	27.5	28.3	1232400000	185820000	217580000	80769000	163430000	148780000	154760000	68635000	88102000	93407000	52	12603000	2270200	2184200	701220	1622500	1618200	1708100	604680	648470	985120	18352000	20608000	18773000	17878000	18546000	22096000	17727000	18309000	16811000	21	22	11	16	18	18	13	14	14	AQDADPGLQK;ASAGASVDSAR;EGLQEIINNTK;FEEYPSALVTALYLDNTQYVK;FLRPHYGTLK;IAQGLVHLGK;LLPLGLGLLYLGK;LSEGYLTLAR;LSHDSDSEVAMAAIISLGLIGAGTNNAR;LVGSQGEIGSWGHEYVR;NLAGEISQEYVK;NLAGEISQEYVKR;NLSSYYYK;QNLASTFVNAFVNAGFGQDK;QQLELYVER;SESELGEPFAR;SLEHLLQYGEQNIR;TITGFQTHSTPVLLAAGDRAELATEK;TPDDIYKPHLLDGR;TSTSSMTSVPKPLK;VALESMR;VGQAVDVVGQAGRPK;VNVMDTLSR;VQHFLGQCAQHFEK;YIPLSPILEGFVILK				699	983;1068;2424;3198;3412;5085;7532;7881;7908;8117;8922;8923;8999;9669;9698;10324;10652;11539;11738;11856;12129;12437;12801;12858;13527	True;True;True;True;True;True;True;True;True;True;True;True;True;True;True;True;True;True;True;True;True;True;True;True;True	1027;1117;2513;3298;3518;5259;7778;8139;8167;8384;9265;9266;9344;10043;10073;10724;11056;11976;12185;12305;12587;12908;13281;13339;14029	8874;8875;8876;8877;8878;8879;8880;8881;8882;8883;8884;9660;9661;9662;9663;9664;9665;21045;21046;21047;21048;27633;27634;27635;27636;27637;27638;29485;29486;29487;29488;29489;29490;29491;29492;29493;29494;44036;44037;44038;44039;44040;44041;65799;65800;65801;65802;65803;65804;65805;65806;65807;68509;68510;68511;68512;68513;68514;68515;68516;68517;68747;68748;68749;68750;68751;68752;68753;68754;68755;68756;70557;70558;70559;70560;78172;78173;78174;78175;78176;78177;78178;78179;78180;78181;78182;78183;78184;78185;78186;78187;78836;78837;78838;78839;78840;78841;78842;78843;78844;84451;84452;84453;84454;84455;84456;84457;84458;84459;84460;84694;84695;84696;84697;84698;84699;84700;84701;90072;90073;90074;90075;90076;90077;90078;90079;90080;90081;92994;92995;92996;92997;92998;92999;93000;93001;93002;93003;93004;93005;93006;93007;100793;100794;100795;100796;100797;100798;100799;100800;100801;100802;100803;100804;100805;100806;100807;100808;100809;100810;100811;102660;102661;102662;102663;102664;102665;102666;102667;102668;102669;102670;102671;102672;102673;102674;102675;102676;102677;102678;102679;103652;103653;103654;103655;103656;106016;106017;106018;106019;106020;106021;106022;106023;106024;106025;108845;108846;108847;108848;108849;108850;108851;108852;108853;108854;108855;108856;108857;108858;108859;108860;108861;108862;108863;112021;112022;112023;112024;112025;112026;112027;112028;112029;112030;112535;112536;112537;112538;118282;118283;118284;118285;118286;118287;118288;118289	7242;7243;7244;7245;7246;7247;7248;7249;7250;7251;7898;7899;7900;16707;21631;23064;23065;23066;23067;23068;23069;23070;23071;34447;34448;34449;34450;34451;34452;51684;51685;53620;53621;53622;53623;53624;53625;53626;53627;53628;53796;53797;53798;53799;55080;55081;55082;62841;62842;62843;62844;62845;62846;62847;62848;62849;62850;62851;62852;62853;62854;62855;62856;63390;67552;67553;67554;67686;67687;67688;67689;71731;71732;71733;71734;71735;71736;71737;74088;74089;74090;74091;74092;74093;74094;74095;74096;74097;74098;74099;74100;80685;80686;80687;80688;80689;80690;80691;80692;80693;80694;80695;80696;80697;80698;80699;80700;80701;82192;82193;82194;82195;82196;82197;82198;82199;82200;82201;82202;82203;82204;82205;82206;82207;82208;82209;82210;82886;82887;84948;87369;87370;87371;87372;87373;87374;87375;87376;87377;87378;87379;87380;87381;87382;87383;87384;87385;87386;87387;89864;89865;89866;89867;89868;89869;89870;89871;89872;89873;90270;90271;95089;95090;95091;95092	7243;7898;16707;21631;23068;34448;51685;53624;53798;55081;62841;62842;63390;67553;67687;71735;74096;80687;82195;82886;84948;87370;89869;90270;95092							-1;-1
M1AJW6;M1AD38;M1C3B5;M1AZ31;M1BVC3	M1AJW6;M1AD38;M1C3B5;M1AZ31	6;5;3;3;2	2;1;0;0;0	1;0;0;0;0	tr|M1AJW6|M1AJW6_SOLTU GTP-binding protein OS=Solanum tuberosum OX=4113 GN=102591005 PE=4 SV=1;tr|M1AD38|M1AD38_SOLTU Guanine nucleotide regulatory protein OS=Solanum tuberosum OX=4113 GN=102603516 PE=4 SV=1;tr|M1C3B5|M1C3B5_SOLTU GTP-binding protein OS=So	5	6	2	1	5	5	4	4	3	3	2	3	3	0	1	2	1	0	0	0	0	0	0	1	1	1	0	0	0	0	0	0	31.3	12.4	6.5	24.092	217	217;217;215;216;216	0	13.67	By MS/MS	By MS/MS	By MS/MS	By matching	By matching	By matching	By matching	By matching	By matching	25.3	26.7	20.7	18.9	14.3	14.3	10.1	14.3	14.3	15248000	5263400	5848300	4136700	0	0	0	0	0	0	15	1016600	350890	389880	275780	0	0	0	0	0	0	0	0	0	0	0	0	0	0	0	1	2	1	0	0	0	0	0	0	AQIWDTAGQER;GAVGALLVYDVTR;GAYRADDDYDYLFK;HVTFENVER;STIGVEFATR;VVLIGDSGVGK				700	1010;3764;3774;4995;11062;13141	False;True;True;False;False;False	1056;3878;3890;5168;11485;13632	9105;9106;9107;9108;9109;9110;9111;9112;9113;32284;32369;32370;32371;43295;43296;43297;43298;43299;43300;43301;43302;96542;96543;114917;114918;114919;114920;114921;114922;114923;114924;114925	7417;7418;7419;7420;7421;7422;7423;7424;7425;7426;7427;7428;25120;25174;25175;25176;33832;33833;33834;33835;33836;77058;77059;92106;92107;92108;92109;92110;92111;92112;92113;92114	7417;25120;25175;33833;77059;92106							-1;-1;-1;-1;-1
M1AJZ7;M1AJZ4	M1AJZ7;M1AJZ4	5;4	5;4	5;4	tr|M1AJZ7|M1AJZ7_SOLTU V-type proton ATPase subunit F OS=Solanum tuberosum OX=4113 GN=102603935 PE=3 SV=1;tr|M1AJZ4|M1AJZ4_SOLTU Vacuolar ATP synthase subunit F OS=Solanum tuberosum OX=4113 GN=102603935 PE=3 SV=1	2	5	5	5	3	3	5	2	4	3	3	2	1	0	3	3	5	2	4	3	3	2	1	3	3	5	2	4	3	3	2	1	52.3	52.3	52.3	14.543	130	130;118	0	35.413	By MS/MS	By MS/MS	By MS/MS	By MS/MS	By MS/MS	By MS/MS	By MS/MS	By MS/MS	By MS/MS	42.3	42.3	52.3	33.1	52.3	43.1	42.3	33.1	7.7	77765000	11908000	11875000	9571900	7734300	12594000	11561000	6515200	4941200	1064000	8	1909100	304400	323180	205230	232340	244330	240800	132200	93570	133000	7319300	6520100	5694900	6409300	7364400	7562200	6488500	5092900	0	2	3	4	1	2	2	1	1	0	DHPYDPAHDSVLSR;FLVDSYNKPIPAILEIPSKDHPYDPAHDSVLSR;KTNYLIVDSK;QIEDAFKEFTTR;YLFSAESVAGDRR				701	1672;3420;6587;9517;13561	True;True;True;True;True	1738;3526;6803;9888;14063	14662;29544;29545;29546;29547;29548;29549;29550;29551;57518;57519;57520;57521;57522;57523;57524;57525;57526;83209;83210;83211;83212;83213;118533;118534;118535	11898;23109;23110;23111;23112;23113;23114;45093;45094;45095;45096;45097;45098;66604;95260;95261	11898;23110;45093;66604;95260							-1;-1
M1AK28	M1AK28	1	1	1	tr|M1AK28|M1AK28_SOLTU Cholinephosphate cytidylyltransferase OS=Solanum tuberosum OX=4113 GN=102605049 PE=3 SV=1	1	1	1	1	1	1	1	1	1	1	1	0	1	0	1	1	1	1	1	1	1	0	1	1	1	1	1	1	1	1	0	1	5.2	5.2	5.2	35.821	307	307	0.0032485	8.7709	By MS/MS	By MS/MS	By MS/MS	By MS/MS	By MS/MS	By MS/MS	By matching		By matching	5.2	5.2	5.2	5.2	5.2	5.2	5.2	0	5.2	23854000	6770600	5176100	1597900	2330900	1740400	2123600	1145100	0	2969500	12	1987900	564220	431340	133160	194240	145040	176970	95429	0	247460	0	0	0	0	0	0	0	0	0	1	2	1	1	1	1	0	0	0	IYADGIYDLFHFGHAR				702	6046	TRUE	6252	52788;52789;52790;52791;52792;52793;52794;52795	41560;41561;41562;41563;41564;41565;41566	41560							-1
M1AK33	M1AK33	6	6	6	tr|M1AK33|M1AK33_SOLTU Heavy metal ATPase OS=Solanum tuberosum OX=4113 GN=102603262 PE=3 SV=1	1	6	6	6	5	4	3	1	1	1	1	0	1	0	5	4	3	1	1	1	1	0	1	5	4	3	1	1	1	1	0	1	7.9	7.9	7.9	107.19	1002	1002	0	38.973	By MS/MS	By MS/MS	By MS/MS	By matching	By matching	By matching	By matching		By matching	7.9	6.7	3.9	1.3	1.3	1.7	1.3	0	1.3	29144000	9998900	8335200	2748300	2367500	2233300	633960	1227800	0	1598900	44	548800	130080	173040	62461	53807	50757	14408	27904	0	36338	3043100	2804000	3619300	0	0	0	0	0	0	4	4	3	0	0	0	0	0	0	AVAKEVGIQDVR;EIDALLIQPGDILK;EVGIQDVR;SLVDGIEGGSSGK;SSSAADDDIDGAGEEVR;TGILVAQDNIVIGALGIADPLKR				703	1236;2504;2995;10750;11025;11435	True;True;True;True;True;True	1287;2595;3090;11158;11446;11869	10971;21862;21863;21864;25924;93855;93856;93857;93858;93859;93860;96216;96217;96218;96219;99886;99887	8871;17376;17377;17378;20336;74774;76818;76819;76820;79867;79868	8871;17376;20336;74774;76819;79867							-1
M1AK55;M1BTG5;M1ARE4;M0ZN15;M0ZN16	M1AK55	10;3;2;1;1	8;2;1;1;1	7;1;1;1;1	tr|M1AK55|M1AK55_SOLTU ATP binding / binding / protein kinase/ protein serine/threonine kinase/ protein tyrosine kinase OS=Solanum tuberosum OX=4113 GN=107057660 PE=3 SV=1	5	10	8	7	6	6	6	9	10	9	6	5	4	0	6	6	6	7	8	7	4	3	3	5	5	5	6	7	6	3	3	2	24	20.9	18.9	54.732	487	487;491;491;385;492	0	55.503	By MS/MS	By MS/MS	By MS/MS	By MS/MS	By MS/MS	By MS/MS	By MS/MS	By MS/MS	By MS/MS	16	16	16	21.1	24	21.1	14.6	9.4	10.9	178570000	22349000	21550000	12672000	37511000	37674000	28354000	7578500	3847600	7031400	29	4042100	549810	462670	275120	898300	873810	643070	122660	132680	83983	4466000	4008200	4601100	8107000	9460700	8792400	4880800	2353700	5171800	2	3	4	6	7	6	2	1	2	AEVSDLPTFR;ALYHDLNAYR;CLQYEPR;EFTVEQLR;EIEVPSHALMGISR;ILFDEEGDPR;ISTSGFAVENIVSEHGEKAPNVVYK;LLVAEFMPNETLAK;LSCFGLMK;SLVAALFPLQK				704	311;816;1437;2364;2520;5522;5874;7572;7867;10747	True;True;False;True;True;True;True;True;False;True	326;849;1494;2451;2611;5710;6078;7818;8125;11155	2931;2932;2933;2934;7388;7389;7390;7391;7392;7393;7394;7395;12609;12610;12611;12612;12613;12614;20535;20536;20537;20538;20539;20540;21994;47943;47944;47945;47946;47947;47948;47949;47950;51310;51311;51312;51313;51314;51315;51316;51317;66084;66085;66086;66087;66088;66089;68382;68383;68384;68385;68386;93825;93826;93827;93828;93829;93830;93831;93832;93833	2609;2610;6008;6009;6010;6011;6012;6013;6014;6015;10233;10234;10235;10236;16339;16340;16341;17492;37553;37554;40330;40331;40332;51882;51883;51884;51885;51886;53530;53531;74736;74737;74738;74739;74740;74741;74742;74743;74744	2610;6011;10233;16339;17492;37553;40332;51885;53530;74739							-1;-1;-1;-1;-1
M1AKC4	M1AKC4	7	7	2	tr|M1AKC4|M1AKC4_SOLTU DnaJ protein OS=Solanum tuberosum OX=4113 PE=4 SV=1	1	7	7	2	4	6	3	2	4	2	1	1	1	1	4	6	3	2	4	2	1	1	1	1	2	0	0	1	1	0	0	0	17.7	17.7	7.4	48.019	430	430	0	41.835	By MS/MS	By MS/MS	By MS/MS	By matching	By MS/MS	By matching	By matching	By matching	By matching	11.6	15.1	6	3.5	11.6	7.4	1.6	1.6	1.6	47950000	11678000	18123000	7408600	3052300	3543900	802540	695480	1043400	1164500	24	1900700	449560	716200	308690	127180	133060	26774	28978	43476	48520	4729100	6322200	5919400	1579100	1449200	1781900	0	0	0	3	6	3	0	0	0	0	0	0	AAEFMDIPVR;ADDEPLQELFK;EIEAFDPFSILGLAPGVTESAIKK;HVLQFTPR;LLEGLIK;SELNLDGK;YFVEYISK				705	37;181;2511;4991;7441;10315;13454	True;True;True;True;True;True;True	40;189;2602;5164;7683;10714;13956	345;1704;1705;1706;21915;21916;21917;21918;43261;43262;43263;43264;43265;43266;65020;65021;65022;65023;65024;65025;65026;65027;65028;89988;117627	367;1517;1518;17415;33804;33805;33806;51144;51145;51146;71648;94624	367;1517;17415;33805;51145;71648;94624							-1
M1AKC5	M1AKC5	6	1	1	tr|M1AKC5|M1AKC5_SOLTU DnaJ protein OS=Solanum tuberosum OX=4113 PE=4 SV=1	1	6	1	1	3	5	3	2	3	2	1	1	1	1	0	1	0	0	0	1	0	0	0	0	1	0	0	0	1	0	0	0	12.9	2.9	2.9	48.791	443	443	0.0031696	8.0245	By matching	By MS/MS	By matching	By matching	By matching	By matching	By matching	By matching	By matching	5.9	10.4	5.9	3.4	5.9	4.7	1.6	1.6	1.6	2167900	0	1649900	0	0	0	518000	0	0	0	20	108390	0	82494	0	0	0	25900	0	0	0	0	0	0	0	0	0	0	0	0	0	1	0	0	0	0	0	0	0	AAEFMDIPVR;ADDEPLQELFK;HVLQFTPR;LLEGLIK;SELNLDGK;TLQNLLDMTLQER				706	37;181;4991;7441;10315;11649	False;False;False;False;False;True	40;189;5164;7683;10714;12091	345;1704;1705;1706;43261;43262;43263;43264;43265;43266;65020;65021;65022;65023;65024;65025;65026;65027;65028;89988;101886;101887	367;1517;1518;33804;33805;33806;51144;51145;51146;71648;81569	367;1517;33805;51145;71648;81569							-1
M1AKD2	M1AKD2	1	1	1	tr|M1AKD2|M1AKD2_SOLTU Uncharacterized protein OS=Solanum tuberosum OX=4113 GN=102600440 PE=4 SV=1	1	1	1	1	1	1	1	1	1	1	1	1	1	1	1	1	1	1	1	1	1	1	1	1	1	1	1	1	1	1	1	1	2.6	2.6	2.6	51.361	462	462	0.0070522	6.4116	By MS/MS	By MS/MS	By MS/MS	By MS/MS	By MS/MS	By MS/MS	By MS/MS	By MS/MS	By MS/MS	2.6	2.6	2.6	2.6	2.6	2.6	2.6	2.6	2.6	199060000	7981500	31315000	4511000	38491000	7056000	30237000	4734300	45470000	27512000	22	2474700	362800	1423400	205040	356630	320730	274680	215200	425350	234690	0	0	0	31916000	0	34994000	0	56861000	32962000	1	1	1	2	0	1	0	2	1	LNIPSGVVGACR				707	7648	TRUE	7897	66631;66632;66633;66634;66635;66636;66637;66638;66639;66640;66641;66642;66643;66644	52218;52219;52220;52221;52222;52223;52224;52225;52226	52218							-1
M1AKI2	M1AKI2	1	1	1	tr|M1AKI2|M1AKI2_SOLTU Ubiquitin-protein ligase OS=Solanum tuberosum OX=4113 GN=102596134 PE=4 SV=1	1	1	1	1	1	0	1	0	1	0	0	1	1	1	1	0	1	0	1	0	0	1	1	1	0	1	0	1	0	0	1	1	3.3	3.3	3.3	41.653	367	367	1	-2	By MS/MS		By MS/MS		By MS/MS			By MS/MS	By MS/MS	3.3	0	3.3	0	3.3	0	0	3.3	3.3	0	0	0	0	0	0	0	0	0	0	16	0	0	0	0	0	0	0	0	0	0	0	0	0	0	0	0	0	0	0	0	0	0	0	0	0	0	0	0	SFLPWLMLPQRK	+			708	10363	TRUE	10763	90379;90380;90381;90382;90383;90384	71951;71952;71953	71951	39	382		61	59		-1
M1AKL9;M1CJE7;M1A6N3;M1A6N4;M1A6N5;M1CJE4;M1CJE6	M1AKL9;M1CJE7;M1A6N3	5;3;3;2;2;1;1	5;3;3;2;2;1;1	5;3;3;2;2;1;1	tr|M1AKL9|M1AKL9_SOLTU SKP1-like protein OS=Solanum tuberosum OX=4113 PE=3 SV=1;tr|M1CJE7|M1CJE7_SOLTU SKP1-like protein OS=Solanum tuberosum OX=4113 GN=102592290 PE=3 SV=1;tr|M1A6N3|M1A6N3_SOLTU SKP1-like protein OS=Solanum tuberosum OX=4113 GN=102601988	7	5	5	5	3	4	5	4	4	5	3	3	2	1	3	4	5	4	4	5	3	3	2	3	4	5	4	4	5	3	3	2	41.3	41.3	41.3	17.023	150	150;150;156;66;158;149;150	0	42.736	By MS/MS	By MS/MS	By MS/MS	By MS/MS	By MS/MS	By MS/MS	By MS/MS	By MS/MS	By MS/MS	28	31.3	41.3	36	36	41.3	22	26	22.7	161470000	19293000	34475000	18675000	18537000	25473000	17902000	7401500	11048000	6153500	8	7138700	1359500	1344500	532280	1119500	715480	849680	293220	459120	389150	10256000	8926400	8874500	8526100	6761400	7524700	6084100	7300000	5850400	4	7	3	3	4	3	2	2	2	NDFTPEEEEEVRR;SLLDLTCQTVADMIK;SSDGETFEVEEAVALESQTIK;TFDSDFVK;TFNIKNDFTPEEEEEVRR				709	8684;10691;10962;11377;11386	True;True;True;True;True	9008;11096;11379;11811;11820	75867;75868;75869;75870;75871;75872;75873;75874;75875;75876;75877;75878;75879;75880;75881;75882;75883;75884;75885;93345;93346;93347;93348;93349;95666;95667;95668;95669;95670;95671;95672;95673;99326;99327;99328;99329;99413;99414;99415;99416;99417;99418;99419;99420;99421;99422;99423	60930;60931;60932;60933;60934;60935;60936;60937;60938;60939;60940;60941;60942;60943;60944;60945;74356;76277;76278;76279;76280;76281;76282;79271;79272;79356;79357;79358;79359;79360;79361;79362	60930;74356;76280;79272;79360							-1;-1;-1;-1;-1;-1;-1
M1AKN6;M1AKN7;M1AKN5	M1AKN6;M1AKN7	34;33;1	34;33;1	29;29;0	tr|M1AKN6|M1AKN6_SOLTU Phospholipase D OS=Solanum tuberosum OX=4113 GN=102588687 PE=3 SV=1;tr|M1AKN7|M1AKN7_SOLTU Phospholipase D OS=Solanum tuberosum OX=4113 GN=102588687 PE=3 SV=1	3	34	34	29	30	29	29	29	30	28	23	19	24	10	30	29	29	29	30	28	23	19	24	26	25	24	26	26	25	20	17	21	47.8	47.8	42.6	91.962	807	807;681;127	0	310.2	By MS/MS	By MS/MS	By MS/MS	By MS/MS	By MS/MS	By MS/MS	By MS/MS	By MS/MS	By MS/MS	45.7	45	37.4	45.2	45.1	42.3	32.8	32.5	40.6	1.8606e+09	291560000	376980000	194690000	224100000	239980000	206840000	99221000	101900000	110990000	44	18375000	3137800	3329100	1943900	2205100	2436600	1795500	1145000	1181200	1055000	35237000	46100000	41731000	28857000	34727000	39016000	28629000	24703000	25808000	25	27	26	23	27	23	17	14	17	ADNPIGAELIGR;AYLPVER;CWEDIFDAITNAK;DIENIIIPPSPAMYPDDHDTWNVQVFR;DLLMNLR;DYLSFFCLGNR;FPGVPYTFFSQR;GGPREPWHDIHCR;GQVHGFR;IEGPAAWDVLFNFEQR;IVSYIGGIDLCDGR;IVSYIGGIDLCDGRYDTQFHPLFR;IVVVDGELPNGDTER;IVVVDGELPNGDTERR;KTGEYEPSESPEPDSDYQK;KTGEYEPSESPEPDSDYQKAQEAR;LIDGEVVDEWLEILDTERKPVQGHSK;LQYFDVTR;MMYTDIIQALK;PGGDITLGELLK;RPKPGGDITLGELLK;SGLISGKDNIIDR;SIDGGAAFGFPDAPEEAAK;SIIQNIQIGTMFTHHQK;SIQDGYINAIR;SIQDGYINAIRR;TASTLYATIDLGK;TGEYEPSESPEPDSDYQK;TLDTAHHDDFHQPNFTGATIQK;VLMLVWDDR;VTLYQDSHVPDNFVPK;VTRFPGVPYTFFSQR;VVQGIEGAIGFNK;YDTQFHPLFR				710	215;1388;1457;1697;1833;2129;3464;3962;4419;5190;6014;6015;6029;6030;6578;6579;7229;7823;8506;9313;10067;10449;10500;10521;10541;10542;11267;11421;11576;12662;13027;13046;13161;13387	True;True;True;True;True;True;True;True;True;True;True;True;True;True;True;True;True;True;True;True;True;True;True;True;True;True;True;True;True;True;True;True;True;True	224;1443;1515;1763;1902;2210;3571;4085;4579;5367;6220;6221;6235;6236;6793;6794;7464;8081;8804;9678;10452;10851;10902;10923;10943;10944;11696;11855;12014;13138;13515;13536;13652;13887	2016;2017;2018;2019;2020;2021;2022;2023;2024;2025;12250;12739;12740;12741;12742;12743;12744;12745;12746;12747;12748;14874;14875;14876;14877;14878;14879;16106;18550;18551;18552;18553;18554;18555;18556;18557;29856;29857;29858;29859;29860;29861;29862;29863;34077;34078;34079;34080;34081;34082;34083;34084;34085;34086;34087;34088;34089;38389;38390;44974;44975;44976;44977;44978;44979;44980;44981;44982;44983;52528;52529;52530;52531;52532;52533;52534;52535;52536;52537;52538;52539;52540;52541;52542;52543;52641;52642;52643;52644;52645;52646;52647;52648;52649;52650;52651;52652;52653;52654;52655;52656;52657;57435;57436;57437;57438;57439;57440;57441;57442;57443;57444;57445;63195;63196;63197;63198;63199;63200;63201;63202;63203;63204;63205;63206;68006;68007;68008;68009;68010;68011;68012;68013;68014;73854;73855;73856;73857;81494;81495;81496;87808;87809;87810;87811;87812;87813;87814;87815;87816;87817;91132;91133;91134;91135;91136;91137;91138;91139;91140;91541;91542;91543;91544;91545;91546;91547;91548;91549;91550;91694;91695;91696;91697;91698;91699;91857;91858;91859;91860;91861;91862;91863;91864;91865;91866;91867;91868;91869;91870;91871;91872;91873;91874;98381;98382;98383;98384;98385;98386;98387;98388;99767;99768;99769;99770;99771;99772;99773;99774;99775;99776;101184;101185;101186;101187;101188;101189;101190;101191;101192;101193;101194;101195;101196;101197;101198;101199;101200;101201;101202;110790;110791;110792;110793;110794;110795;110796;110797;110798;110799;113848;113849;113850;113851;113852;113853;113854;113855;113856;114131;114132;114133;114134;115097;115098;115099;115100;115101;115102;115103;117051;117052;117053;117054;117055;117056;117057;117058;117059;117060;117061;117062;117063;117064;117065;117066;117067	1763;1764;1765;1766;1767;1768;1769;1770;1771;9907;10330;10331;10332;10333;10334;10335;10336;12055;12056;12057;12058;13016;14924;14925;14926;23326;23327;23328;23329;26464;26465;26466;26467;26468;26469;26470;26471;26472;26473;30041;35228;35229;35230;35231;35232;35233;35234;35235;41360;41361;41362;41363;41364;41365;41366;41438;41439;41440;41441;41442;41443;41444;41445;41446;41447;41448;41449;41450;41451;45037;45038;45039;45040;45041;49770;49771;49772;49773;53310;53311;53312;53313;53314;53315;53316;57560;65273;65274;69876;69877;69878;69879;69880;69881;69882;69883;69884;69885;72594;72595;72596;72597;72598;72599;72600;72893;72894;72895;72896;72897;72898;72899;72900;72901;72902;72987;72988;72989;72990;73106;73107;73108;73109;73110;73111;73112;73113;73114;73115;73116;73117;73118;78563;78564;78565;78566;78567;78568;78569;78570;78571;79758;79759;79760;79761;79762;79763;79764;80990;80991;80992;80993;80994;80995;80996;80997;80998;80999;81000;81001;81002;81003;81004;81005;81006;81007;81008;81009;88852;88853;88854;88855;88856;88857;88858;88859;88860;91209;91210;91211;91212;91213;91214;91215;91216;91217;91528;92264;92265;92266;94110;94111;94112;94113;94114;94115;94116;94117;94118;94119;94120;94121;94122;94123	1767;9907;10335;12057;13016;14924;23328;26464;30041;35229;41360;41365;41439;41450;45037;45041;49773;53313;57560;65273;69881;72594;72894;72987;73112;73114;78563;79759;80998;88859;91211;91528;92265;94112							-1;-1;-1
M1AKR8;M1AKR7	M1AKR8	7;3	7;3	7;3	tr|M1AKR8|M1AKR8_SOLTU Cytochrome P450 OS=Solanum tuberosum OX=4113 GN=102601832 PE=3 SV=1	2	7	7	7	6	7	6	2	4	3	2	2	1	0	6	7	6	2	4	3	2	2	1	6	7	6	2	4	3	2	2	1	16.6	16.6	16.6	57.526	507	507;276	0	50.063	By MS/MS	By MS/MS	By MS/MS	By MS/MS	By MS/MS	By MS/MS	By matching	By matching	By matching	14.4	16.6	13.8	5.9	10.1	8.1	3.7	4.1	2.2	82386000	20399000	27975000	13714000	3923400	6663100	5097100	1470700	2139500	1004900	32	2030100	519280	659150	314120	88772	175050	129550	45959	66861	31404	6666900	7053400	5538000	2272600	2246300	2931000	2447200	1941400	0	6	7	3	1	1	1	0	0	0	GFGGELVVVDLGER;GLPIIGNLHILGSLPHR;IGDLIGNMTYR;IWSDNVEK;LHPVAPLLVPR;LQDELTSIVGLDR;MLFGEGNSER				711	3882;4224;5290;6043;7200;7735;8481	True;True;True;True;True;True;True	4003;4368;5470;6249;7432;7987;8777	33345;33346;36657;36658;36659;36660;36661;36662;45834;45835;45836;45837;45838;45839;45840;45841;52773;52774;52775;52776;62812;62813;67289;67290;67291;67292;67293;67294;73671;73672;73673;73674;73675	25866;25867;28629;28630;28631;35908;35909;35910;35911;41548;49239;49240;52735;52736;52737;52738;52739;57435;57436	25866;28630;35909;41548;49239;52736;57436							-1;-1
M1AKU4	M1AKU4	2	1	1	tr|M1AKU4|M1AKU4_SOLTU Sinapyl alcohol dehydrogenase 2 OS=Solanum tuberosum OX=4113 PE=4 SV=1	1	2	1	1	2	2	2	1	1	1	1	1	1	1	1	1	1	0	0	0	0	0	0	1	1	1	0	0	0	0	0	0	7.8	3	3	29.932	268	268	1	-2	By MS/MS	By MS/MS	By MS/MS	By matching	By matching	By matching	By matching	By matching	By matching	7.8	7.8	7.8	4.9	4.9	4.9	4.9	4.9	4.9	0	0	0	0	0	0	0	0	0	0	12	0	0	0	0	0	0	0	0	0	0	0	0	0	0	0	0	0	0	0	0	0	0	0	0	0	0	0	0	DTSGVLSPFNFSR;QFKMNMKK	+			712	2033;9457	False;True	2111;9825	17761;17762;17763;17764;17765;17766;17767;17768;17769;17770;82647;82648;82649	14315;14316;14317;14318;14319;14320;14321;14322;14323;14324;66146	14322;66146	40	100;383	158	233	227;231	230	-1
M1AKV3;M1AKV2	M1AKV3;M1AKV2	6;5	6;5	2;2	tr|M1AKV3|M1AKV3_SOLTU Proteasome subunit alpha type OS=Solanum tuberosum OX=4113 GN=102599627 PE=3 SV=1;tr|M1AKV2|M1AKV2_SOLTU Proteasome subunit alpha type-5 OS=Solanum tuberosum OX=4113 GN=102599627 PE=3 SV=1	2	6	6	2	4	5	5	5	5	5	3	4	3	2	4	5	5	5	5	5	3	4	3	2	2	2	2	2	2	1	2	1	39.7	39.7	16.5	26.068	237	237;214	0	42.813	By MS/MS	By MS/MS	By MS/MS	By MS/MS	By MS/MS	By MS/MS	By MS/MS	By MS/MS	By MS/MS	26.2	30.4	35.4	35.4	35.4	35.4	17.7	26.2	17.7	104220000	14901000	23855000	8948800	14084000	13330000	10088000	5555800	6338700	6373600	14	6216500	799500	1483600	396780	782620	795600	600010	396840	452760	455260	6858200	4485000	4952600	6135400	7638200	6538000	6340600	5367700	5804300	3	5	2	2	4	3	2	3	1	AIGSGSEGADSSLQEQFNK;EAETIALSILK;FSYGEPMTVESTTQALCDLALR;LFQVEYAIEAIK;VSPTYHLYSPSEVEDVISRL;VTPNNVDIAR				713	537;2191;3565;7051;12970;13038	True;True;True;True;True;True	564;2275;3674;7276;13454;13528	4937;4938;4939;4940;4941;4942;4943;4944;4945;19102;19103;19104;19105;19106;19107;19108;19109;19110;19111;30630;30631;30632;30633;61480;61481;61482;61483;61484;61485;61486;61487;61488;61489;113419;113420;113421;113422;113423;113424;113425;113973	4143;15337;15338;15339;15340;15341;15342;15343;15344;15345;23939;48232;48233;48234;48235;48236;48237;48238;48239;90918;90919;90920;90921;90922;91315	4143;15344;23939;48232;90919;91315							-1;-1
M1AKX9	M1AKX9	3	3	3	tr|M1AKX9|M1AKX9_SOLTU Pom14 protein OS=Solanum tuberosum OX=4113 PE=4 SV=1	1	3	3	3	3	3	3	3	3	3	2	2	2	0	3	3	3	3	3	3	2	2	2	3	3	3	3	3	3	2	2	2	28.8	28.8	28.8	15.564	146	146	0	27.059	By MS/MS	By MS/MS	By MS/MS	By MS/MS	By MS/MS	By MS/MS	By MS/MS	By matching	By matching	28.8	28.8	28.8	28.8	28.8	28.8	22.6	22.6	22.6	91908000	16761000	20823000	13446000	9871400	10220000	7121500	4650700	5187100	3827100	8	9756000	1801500	2307700	1461100	1017300	1097700	815290	418070	499490	337850	8770100	10117000	11808000	5077300	5507300	5238800	4621200	4751600	4415800	3	4	4	2	1	1	1	0	0	FAGSLISPK;NAMIGGALTGALISAASNNNR;TVAEETYGIVTR				714	3110;8654;11932	True;True;True	3206;8978;12384	26913;26914;26915;26916;26917;26918;75627;75628;75629;75630;75631;75632;75633;75634;75635;75636;75637;75638;75639;75640;75641;75642;75643;104253;104254;104255;104256;104257;104258;104259;104260;104261	21123;21124;21125;21126;60761;60762;60763;60764;60765;83354;83355;83356;83357;83358;83359;83360	21124;60761;83355							-1
M1AL00	M1AL00	61	61	61	tr|M1AL00|M1AL00_SOLTU Ferredoxin-dependent glutamate synthase 1 OS=Solanum tuberosum OX=4113 GN=102600112 PE=3 SV=1	1	61	61	61	52	54	45	55	53	51	49	50	50	44	52	54	45	55	53	51	49	50	50	52	54	45	55	53	51	49	50	50	49.8	49.8	49.8	177.02	1621	1621	0	323.31	By MS/MS	By MS/MS	By MS/MS	By MS/MS	By MS/MS	By MS/MS	By MS/MS	By MS/MS	By MS/MS	45.8	45.1	36.1	46.6	45.5	42.6	41.1	44.2	43.7	3.4285e+09	430390000	372610000	242700000	570850000	436600000	312540000	256090000	318580000	332660000	79	22483000	2908400	2369300	1775600	3551200	2475400	2077600	1798500	2239900	2249200	23298000	19271000	22727000	29936000	27010000	26376000	27079000	28605000	27976000	49	48	38	59	53	41	41	46	46	AFSEDTAK;AFSEDTAKR;APEEALMILVPEAYQNHPTLSIK;ASDSANLDSTAELLIR;DREDEIRPFGNPK;DSHLKPHVLPTFFDVGK;DSNQMNEAKK;EGIPVFDKLHTGVGMIFLPK;ETHEAIAIAMNR;ETLSFWVK;FAQVTNPAIDPLR;FCTGGMSLGAISR;FGVTPTFLANADQLEIK;FLGHNGEINTIQGNLNWMQSR;FSTNTSPR;FYYDLQSELYTSPLAIYHR;GLQNGDTATSAIK;GMLAQLGYEK;GNADIIQISGHDGGTGASPVSSIK;GQMEAWDGPALLLFSDGK;GSVILKDWDK;GVDGSLKR;HAGGPWELGLTETHQTLIENGLR;IAQGAKPGEGGQLPGKK;ICHTNNCPVGVASQR;ISDAIENEK;ISDAIENEKVVNK;IVGACLDR;KVISNIFNNEGLEVLGWR;LDDIIGR;LENYGFLQFR;LIGEANDYVGK;LVAEAGIGTVASGVAK;NGSQLLVLSDR;NGSQLLVLSDRSDELEATRPAIPILLAVGAVHQHLIQNGLR;NILEAGPENASQVILPSPVLNEGELESLLK;NLIEAHVEK;NLIEAHVEKTGSTK;NQEVHSNGPVLDDVLLADPK;NSKPGVPLISPPPHHDIYSIEDLAQLIYDLHQVNPK;NVAAGMTGGLAYILDEDETFVPK;QGGEYHGNNPEMSK;QKSESAYSVYQQHLANRPVNVLR;RLENYGFLQFR;SDELEATRPAIPILLAVGAVHQHLIQNGLR;SESAYSVYQQHLANRPVNVLR;SLDKLCEAADEAVR;SLKPVNFFSTTVMDGETILR;SLKPVNFFSTTVMDGETILRR;SNSGEGGEDPIR;SSIGGLTLDELAR;SVPVDSSVVGYYAK;TDILRPR;TKDNVVYVASEVGVIPMDESK;TVEIYNIDR;VALSNPYGEWIKENLR;VEPASAIVQR;VISNIFNNEGLEVLGWR;VSAYIAR;VVAPVGQTQLK;VVKEENVDDIER				715	353;354;921;1082;1947;1974;1986;2416;2922;2929;3119;3144;3291;3381;3557;3694;4234;4294;4312;4399;4505;4594;4725;5084;5115;5811;5812;5968;6625;6853;6996;7264;8075;8799;8800;8855;8961;8962;9094;9141;9200;9489;9566;10009;10240;10322;10628;10684;10685;10820;10984;11140;11301;11544;11946;12134;12281;12543;12916;13076;13133	True;True;True;True;True;True;True;True;True;True;True;True;True;True;True;True;True;True;True;True;True;True;True;True;True;True;True;True;True;True;True;True;True;True;True;True;True;True;True;True;True;True;True;True;True;True;True;True;True;True;True;True;True;True;True;True;True;True;True;True;True	371;372;963;1131;2022;2050;2062;2504;3016;3023;3216;3242;3393;3486;3666;3808;4378;4442;4465;4558;4668;4758;4894;5258;5292;6015;6016;6173;6843;7073;7218;7500;8342;9131;9132;9195;9306;9307;9449;9498;9560;9859;9938;10392;10635;10721;10722;11032;11089;11090;11231;11401;11565;11732;11981;12399;12592;12746;13015;13399;13567;13624	3378;3379;3380;3381;3382;3383;3384;3385;3386;3387;8313;8314;8315;8316;8317;9774;9775;9776;9777;9778;9779;9780;9781;9782;9783;17018;17019;17020;17021;17022;17023;17024;17025;17278;17279;17280;17281;17282;17283;17284;17285;17286;17287;17369;17370;17371;17372;17373;20965;20966;20967;20968;20969;25289;25290;25291;25292;25293;25294;25295;25296;25297;25298;25299;25300;25301;25364;25365;25366;25367;25368;25369;25370;25371;25372;25373;26994;26995;26996;26997;26998;26999;27000;27001;27002;27176;27177;27178;27179;27180;27181;27182;28420;28421;28422;28423;28424;28425;28426;28427;28428;28429;29218;29219;29220;29221;29222;29223;29224;29225;29226;29227;30563;30564;30565;30566;30567;30568;30569;30570;30571;30572;31729;31730;31731;31732;31733;31734;31735;31736;36746;36747;36748;36749;36750;36751;36752;36753;36754;36755;37241;37242;37243;37244;37245;37246;37247;37248;37249;37250;37441;37442;37443;37444;37445;37446;37447;37448;37449;37450;38238;38239;38240;38241;38242;38243;38244;38245;38246;39120;39121;39122;39854;39855;39856;39857;39858;39859;41034;41035;41036;41037;41038;41039;41040;41041;41042;41043;44026;44027;44028;44029;44030;44031;44032;44033;44034;44035;44344;44345;44346;44347;44348;44349;44350;44351;44352;50841;50842;50843;50844;50845;50846;50847;50848;50849;50850;50851;50852;50853;50854;50855;50856;50857;50858;50859;50860;50861;50862;52133;52134;52135;52136;52137;52138;52139;52140;52141;57890;57891;57892;57893;57894;57895;57896;57897;57898;59847;59848;61025;61026;61027;61028;61029;61030;61031;61032;61033;61034;63464;63465;63466;63467;63468;63469;63470;63471;63472;63473;63474;63475;63476;63477;63478;63479;63480;63481;63482;70198;70199;70200;70201;70202;70203;70204;70205;70206;70207;76856;76857;76858;76859;76860;76861;76862;76863;76864;76865;76866;76867;76868;77503;77504;77505;77506;77507;77508;77509;77510;78512;78513;78514;78515;78516;78517;78518;78519;78520;78521;78522;78523;79710;79711;79712;79713;79714;79715;79716;79717;79718;79719;80097;80098;80099;80100;80101;80102;80103;80104;80547;80548;80549;80550;80551;80552;80553;80554;80555;80556;82949;82950;82951;82952;82953;82954;82955;82956;82957;82958;82959;82960;82961;82962;82963;82964;82965;82966;82967;83636;83637;83638;83639;83640;83641;83642;83643;83644;83645;87331;87332;87333;87334;87335;87336;87337;87338;87339;87340;89320;89321;89322;89323;89324;89325;89326;89327;89328;89329;89330;89331;89332;89333;89334;89335;89336;89337;89338;90046;90047;90048;90049;90050;90051;90052;90053;90054;90055;90056;90057;90058;90059;90060;90061;90062;92808;92809;93280;93281;93282;93283;93284;93285;93286;93287;93288;93289;93290;93291;93292;93293;93294;94439;94440;94441;94442;94443;94444;94445;94446;94447;94448;95844;95845;95846;95847;95848;95849;95850;97305;97306;97307;97308;97309;97310;97311;97312;97313;97314;98650;98651;98652;98653;98654;98655;98656;98657;98658;98659;100851;100852;100853;100854;100855;100856;100857;100858;100859;100860;104391;104392;104393;104394;104395;104396;104397;104398;104399;104400;106056;106057;106058;106059;106060;106061;106062;106063;106064;107393;107394;107395;107396;107397;107398;107399;107400;107401;107402;109758;109759;109760;109761;109762;109763;109764;109765;109766;109767;112999;113000;113001;113002;113003;113004;113005;113006;113007;113008;113009;113010;113011;114368;114369;114370;114371;114372;114373;114374;114375;114376;114377;114849;114850;114851;114852;114853;114854;114855;114856;114857;114858	2990;2991;2992;6702;6703;7996;7997;7998;7999;8000;8001;8002;8003;8004;8005;8006;8007;8008;8009;13731;13732;13733;13734;13735;13736;13737;13738;13739;13928;13929;13930;13931;13932;13933;13934;13935;13936;13937;13978;13979;13980;16651;16652;19864;19865;19866;19867;19868;19869;19870;19871;19872;19873;19874;19875;19876;19925;19926;19927;19928;19929;21190;21191;21192;21193;21194;21195;21196;21197;21198;21199;21320;21321;21322;21323;21324;21325;22204;22205;22206;22207;22208;22209;22210;22211;22212;22213;22875;22876;22877;22878;22879;22880;22881;22882;22883;22884;23878;23879;23880;23881;23882;23883;23884;23885;23886;24711;24712;24713;24714;24715;24716;24717;28687;28688;28689;28690;28691;28692;28693;28694;28695;28696;29078;29079;29080;29081;29082;29083;29084;29220;29221;29222;29223;29224;29225;29226;29227;29228;29229;29230;29942;29943;29944;29945;29946;29947;29948;29949;30510;30511;30512;31046;31047;31048;32032;32033;32034;32035;32036;32037;32038;32039;32040;34437;34438;34439;34440;34441;34442;34443;34444;34445;34446;34774;34775;34776;34777;34778;34779;39962;39963;39964;39965;39966;39967;39968;39969;39970;39971;39972;39973;39974;39975;39976;39977;39978;39979;39980;39981;41041;41042;41043;41044;45336;45337;45338;45339;45340;45341;45342;45343;45344;47002;47003;47885;47886;47887;47888;47889;47890;47891;47892;47893;47894;49956;49957;49958;49959;49960;49961;49962;49963;49964;49965;49966;54801;54802;54803;54804;54805;54806;54807;54808;54809;54810;61690;61691;61692;61693;61694;61695;61696;61697;61698;61699;61700;62330;62331;62332;62333;63179;63180;63181;63182;63183;63184;63185;63186;63187;63188;63189;63190;64019;64020;64021;64022;64023;64024;64025;64026;64027;64028;64304;64305;64306;64307;64308;64309;64310;64311;64312;64613;66390;66391;66392;66393;66394;66395;66396;66397;66398;66399;66400;66401;66402;66403;66404;66405;66406;66407;66957;66958;66959;66960;66961;66962;66963;66964;69556;69557;69558;69559;69560;69561;69562;69563;69564;71151;71152;71153;71154;71155;71156;71157;71158;71159;71160;71710;71711;71712;71713;71714;71715;71716;71717;71718;71719;71720;71721;73907;73908;74285;74286;74287;74288;74289;74290;74291;74292;74293;74294;75184;75185;75186;75187;75188;75189;75190;75191;75192;75193;76445;76446;76447;76448;76449;76450;76451;77773;77774;77775;77776;77777;77778;77779;77780;77781;77782;78779;78780;78781;80730;80731;80732;80733;80734;80735;80736;80737;80738;80739;83478;83479;83480;83481;83482;83483;83484;83485;83486;83487;84973;84974;84975;84976;84977;84978;84979;84980;84981;86099;86100;86101;86102;86103;88079;88080;88081;88082;88083;88084;88085;90598;90599;90600;90601;90602;90603;91682;91683;91684;91685;91686;91687;91688;91689;91690;91691;92067;92068;92069;92070;92071;92072;92073;92074	2991;2992;6703;8007;13736;13931;13978;16652;19869;19925;21196;21325;22204;22881;23881;24713;28694;29078;29229;29947;30510;31047;32035;34440;34774;39963;39975;41042;45340;47003;47885;49957;54804;61692;61700;62332;63186;63190;64019;64304;64613;66395;66957;69564;71154;71718;73908;74292;74294;75184;76445;77777;78781;80735;83487;84975;86099;88085;90603;91687;92068		384			925		-1
M1AL41;M1AL42;M1CJJ0;M0ZSZ7	M1AL41;M1AL42	3;3;1;1	3;3;1;1	3;3;1;1	tr|M1AL41|M1AL41_SOLTU Calcium ion binding protein OS=Solanum tuberosum OX=4113 GN=102602267 PE=3 SV=1;tr|M1AL42|M1AL42_SOLTU Calcium ion binding protein OS=Solanum tuberosum OX=4113 GN=102602267 PE=3 SV=1	4	3	3	3	3	3	3	3	3	3	2	0	0	0	3	3	3	3	3	3	2	0	0	3	3	3	3	3	3	2	0	0	15.8	15.8	15.8	19.765	171	171;191;166;193	0	22.567	By MS/MS	By MS/MS	By MS/MS	By MS/MS	By MS/MS	By MS/MS	By MS/MS			15.8	15.8	15.8	15.8	15.8	15.8	15.8	0	0	95451000	16865000	28210000	11997000	11514000	11533000	12097000	3234800	0	0	9	2341300	672990	692040	267800	174020	236360	298110	359430	0	0	7465900	13032000	8305200	5487700	6432800	8024800	3786400	0	0	3	3	1	1	2	2	1	0	0	DVYDGTLFEQK;EAVRDVYDGTLFEQK;FVPEKFEEIFKK				716	2109;2268;3650	True;True;True	2190;2353;3762	18388;18389;18390;18391;18392;18393;19717;19718;19719;19720;19721;19722;19723;31293;31294;31295;31296;31297;31298;31299	14780;14781;15760;15761;15762;15763;24363;24364;24365;24366;24367;24368;24369	14780;15761;24364							-1;-1;-1;-1
M1ALA6	M1ALA6	12	9	7	tr|M1ALA6|M1ALA6_SOLTU Ripening regulated protein DDTFR10 OS=Solanum tuberosum OX=4113 GN=102593337 PE=3 SV=1	1	12	9	7	10	10	10	10	12	11	11	10	8	9	7	7	7	7	9	8	8	7	5	6	6	5	5	7	6	6	6	4	71.1	56.9	44.8	25.298	232	232	0	214.76	By MS/MS	By MS/MS	By MS/MS	By MS/MS	By MS/MS	By MS/MS	By MS/MS	By MS/MS	By MS/MS	48.3	62.1	65.5	51.7	71.1	71.1	57.3	48.3	42.7	759180000	98463000	110510000	63997000	85513000	95476000	75757000	73909000	78251000	56009000	11	49305000	6777600	7451800	4721900	5418300	5767100	4931000	3694200	4854200	4457900	31105000	31949000	34753000	26512000	31862000	33611000	34099000	33353000	28265000	4	7	7	6	9	8	7	5	6	ASAAEEEDDDDDVDLFGEETEEEKK;AVAFHNLNSDSGLK;AVAFHNLNSDSGLKK;HIDALLR;ISGVSGEGAGVIVEGSAPITEAVATPPAADSK;KLDEYLLAR;KLEEAVR;LVPVGYGIK;SSVLMDVKPWDDETDMK;SVHMEGLTYGASK;SYITGYQASKDDITVYSYLAK;TPSAEYVNASR				717	1065;1228;1229;4809;5833;6359;6375;8158;11038;11125;11187;11761	True;True;True;True;True;True;False;False;False;True;True;True	1114;1279;1280;4978;6037;6571;6587;8428;11459;11460;11550;11612;12208	9631;9632;9633;9634;9635;9636;9637;9638;9639;9640;10902;10903;10904;10905;10906;10907;10908;10909;10910;10911;10912;10913;10914;10915;10916;41654;41655;41656;41657;41658;41659;41660;41661;41662;41663;51010;51011;51012;51013;55633;55634;55635;55636;55637;55638;55639;55640;55641;55642;55789;55790;55791;55792;55793;55794;55795;55796;55797;55798;70930;70931;70932;70933;70934;70935;70936;70937;70938;70939;96315;96316;96317;96318;96319;96320;96321;96322;96323;96324;96325;96326;96327;96328;96329;96330;96331;96332;96333;96334;96335;96336;96337;96338;96339;96340;97192;97193;97194;97195;97196;97197;97671;97672;97673;97674;97675;97676;97677;97678;102846;102847;102848;102849;102850;102851;102852;102853;102854;102855	7882;7883;7884;7885;7886;7887;7888;7889;7890;8816;8817;8818;8819;8820;8821;8822;8823;8824;8825;32515;32516;32517;32518;32519;32520;32521;32522;32523;32524;40088;40089;40090;40091;40092;40093;43770;43771;43772;43773;43774;43775;43776;43777;43778;43779;43857;43858;43859;43860;43861;43862;43863;43864;43865;43866;43867;55400;76886;76887;76888;76889;76890;76891;76892;76893;76894;76895;76896;76897;76898;76899;76900;76901;76902;76903;76904;77698;77699;77700;78020;78021;78022;78023;78024;82332;82333;82334;82335;82336;82337;82338;82339;82340;82341	7884;8821;8825;32516;40093;43773;43862;55400;76889;77700;78021;82333			159			159	-1
M1ALG1;M1AYZ1;M1AYZ0;M1ALG0	M1ALG1;M1AYZ1;M1AYZ0;M1ALG0	1;1;1;1	1;1;1;1	1;1;1;1	tr|M1ALG1|M1ALG1_SOLTU Cytochrome P450 OS=Solanum tuberosum OX=4113 PE=4 SV=1;tr|M1AYZ1|M1AYZ1_SOLTU Cytochrome P450 OS=Solanum tuberosum OX=4113 GN=102584862 PE=3 SV=1;tr|M1AYZ0|M1AYZ0_SOLTU Cytochrome P450 OS=Solanum tuberosum OX=4113 GN=102584862 PE=3 S	4	1	1	1	1	1	1	1	1	0	0	1	1	1	1	1	1	1	1	0	0	1	1	1	1	1	1	1	0	0	1	1	6.2	6.2	6.2	28.01	243	243;303;497;504	1	-2	By MS/MS	By MS/MS	By MS/MS	By MS/MS	By MS/MS			By MS/MS	By MS/MS	6.2	6.2	6.2	6.2	6.2	0	0	6.2	6.2	0	0	0	0	0	0	0	0	0	0	14	0	0	0	0	0	0	0	0	0	0	0	0	0	0	0	0	0	0	0	0	0	0	0	0	0	0	0	0	NMRKLCTVHLLSNMK	+			718	9025	TRUE	9374	79108;79109;79110;79111;79112;79113;79114;79115	63570	63570	41	101;102	160	61	58;70	59	-1;-1;-1;-1
M1ALG9;M1ALG8;M1ALG7	M1ALG9;M1ALG8;M1ALG7	2;2;2	2;2;2	2;2;2	tr|M1ALG9|M1ALG9_SOLTU Ureide permease OS=Solanum tuberosum OX=4113 GN=102595306 PE=3 SV=1;tr|M1ALG8|M1ALG8_SOLTU Ureide permease OS=Solanum tuberosum OX=4113 GN=102595306 PE=3 SV=1;tr|M1ALG7|M1ALG7_SOLTU Ureide permease OS=Solanum tuberosum OX=4113 GN=102	3	2	2	2	0	1	0	2	2	2	1	0	0	0	0	1	0	2	2	2	1	0	0	0	1	0	2	2	2	1	0	0	9.9	9.9	9.9	25.25	233	233;319;407	0	12.962		By matching		By MS/MS	By MS/MS	By MS/MS	By matching			0	4.7	0	9.9	9.9	9.9	4.7	0	0	10352000	0	1347500	0	2639800	2730600	2960500	673360	0	0	8	1294000	0	168440	0	329980	341320	370070	84170	0	0	0	0	0	0	2450400	2961000	0	0	0	0	0	0	0	1	1	0	0	0	AKLDSYSNESK;FGTALFLIDLEK				719	617;3283	True;True	646;3385	5581;5582;5583;5584;5585;28354;28355;28356	4635;22152	4635;22152							-1;-1;-1
M1ALJ9	M1ALJ9	3	3	3	tr|M1ALJ9|M1ALJ9_SOLTU AP complex subunit sigma OS=Solanum tuberosum OX=4113 GN=102595611 PE=3 SV=1	1	3	3	3	2	2	2	3	2	3	2	3	2	0	2	2	2	3	2	3	2	3	2	2	2	2	3	2	3	2	3	2	23.9	23.9	23.9	17.107	142	142	0	19.516	By MS/MS	By MS/MS	By MS/MS	By MS/MS	By MS/MS	By MS/MS	By MS/MS	By MS/MS	By MS/MS	10.6	10.6	10.6	23.9	10.6	23.9	10.6	23.9	10.6	63472000	6814100	8350700	4099000	13758000	7422900	8874900	3586300	5298800	5267600	5	11055000	1362800	1670100	819800	1909300	1484600	1283100	717260	754900	1053500	3846400	4223900	3983300	5529400	4848700	5276400	3765900	3127100	4291000	2	1	2	3	2	2	1	1	1	FILLQNR;FTNFVEFR;YYIPLEESEKHKVEYEVHR				720	3318;3587;13761	True;True;True	3420;3698;14269	28644;28645;28646;28647;28648;28649;28650;28651;28652;30821;30822;30823;30824;30825;30826;30827;30828;30829;120336;120337;120338	22355;22356;22357;22358;22359;24037;24038;24039;24040;24041;24042;24043;24044;24045;97038	22355;24038;97038							-1
M1ALK7	M1ALK7	4	4	4	tr|M1ALK7|M1ALK7_SOLTU Uncharacterized protein OS=Solanum tuberosum OX=4113 GN=102599988 PE=4 SV=1	1	4	4	4	1	1	1	2	4	3	1	2	2	1	1	1	1	2	4	3	1	2	2	1	1	1	2	4	3	1	2	2	10.3	10.3	10.3	67.256	600	600	0	22.649	By matching	By MS/MS	By MS/MS	By MS/MS	By MS/MS	By MS/MS	By MS/MS	By matching	By MS/MS	1.8	1.8	1.8	3.7	10.3	6	1.8	6.2	4.2	91555000	553810	660800	343460	3579100	41420000	6605100	568350	25375000	587220	37	613270	14968	17859	9282.6	96733	256450	178520	15361	8233	15871	0	0	0	13242000	15373000	15133000	0	0	0	0	0	0	1	2	1	0	0	1	ATVLDILDGLH;ELLTIAAADKR;QERLGVAGLALHYANLVTQIDNIASR;TLQWLVPVAADTTK				721	1222;2687;9434;11652	True;True;True;True	1273;2780;9800;12094	10843;10844;10845;10846;10847;10848;10849;10850;10851;23434;23435;23436;82428;82429;82430;101899;101900;101901	8768;18582;18583;65958;81581;81582	8768;18583;65958;81581							-1
M1ALM1	M1ALM1	5	5	5	tr|M1ALM1|M1ALM1_SOLTU Zinc finger protein OS=Solanum tuberosum OX=4113 GN=102605585 PE=4 SV=1	1	5	5	5	2	5	5	5	3	4	3	2	2	0	2	5	5	5	3	4	3	2	2	2	5	5	5	3	4	3	2	2	9.6	9.6	9.6	61.724	563	563	0	42.687	By MS/MS	By MS/MS	By MS/MS	By MS/MS	By MS/MS	By MS/MS	By MS/MS	By MS/MS	By MS/MS	3.9	9.6	9.6	9.6	5.3	7.3	5.3	3.2	3.9	68488000	3907700	18306000	7843600	14855000	6887800	8490400	2455100	3056600	2686100	24	2853700	162820	762740	326820	618960	286990	353770	102290	127360	111920	3178800	5315200	3813100	5573000	3701800	5212400	2429100	0	3731500	1	2	1	4	2	2	0	0	0	GLADWINIVK;KLQEEMER;RGEFGQDTYGK;STGLQSHEDLAK;TALTADENAPVVR				722	4150;6422;9939;11057;11246	True;True;True;True;True	4289;6634;10320;11480;11673	35975;35976;35977;35978;35979;35980;35981;35982;35983;56189;56190;56191;56192;56193;56194;56195;86666;86667;86668;86669;96496;96497;96498;96499;96500;96501;96502;96503;98196;98197;98198	28089;44146;44147;69026;77019;77020;77021;77022;77023;77024;78428;78429	28089;44147;69026;77020;78428							-1
M1ALR5;M1ALR6	M1ALR5	19;9	19;9	19;9	tr|M1ALR5|M1ALR5_SOLTU FtsH OS=Solanum tuberosum OX=4113 GN=102591510 PE=3 SV=1	2	19	19	19	16	15	15	17	16	14	12	17	13	11	16	15	15	17	16	14	12	17	13	16	15	15	17	16	14	12	17	13	34.9	34.9	34.9	75.96	708	708;438	0	172.76	By MS/MS	By MS/MS	By MS/MS	By MS/MS	By MS/MS	By MS/MS	By MS/MS	By MS/MS	By MS/MS	27.4	27.7	26.8	30.9	29.4	24.2	21.5	30.9	26	499560000	94883000	68511000	35660000	66637000	65939000	43585000	29392000	47903000	36548000	33	9932700	1770800	1420000	831670	1428300	1190800	997490	602660	853460	649180	11573000	10304000	10292000	8060700	8615400	8568900	9482600	8357500	7765800	15	14	12	9	7	7	5	9	6	ATQIITTHIDILHK;DVDFDKIAR;EISKDEISDALER;FQEVPETGVTFADVAGADQAK;GAGLGGGNDER;GQAGGLTFFAPSEER;IIAGPEKK;ILQVHSR;LELQEVVDFLK;LELQEVVDFLKNPDKYTALGAK;LESGLYSR;QVTVDRPDVAGR;RTPGFTGADLQNLMNEAAILAAR;SQGGPGGPGGLGGPMDFGR;SYLENQMAVALGGR;TQAQPASDLPEGTQWR;VAEEVIFGQDNVTTGASNDFMQVSR;YSEFLNAVK;YSEFLNAVKK				723	1210;2056;2551;3479;3716;4384;5377;5572;6982;6983;7007;9831;10100;10900;11189;11771;12095;13655;13656	True;True;True;True;True;True;True;True;True;True;True;True;True;True;True;True;True;True;True	1261;2134;2642;3586;3830;4542;5560;5761;7204;7205;7229;10211;10486;11313;11614;12218;12553;14159;14160	10749;10750;10751;10752;10753;17922;17923;17924;17925;22240;22241;22242;22243;22244;22245;22246;22247;22248;22249;22250;22251;22252;22253;22254;22255;29948;29949;29950;29951;29952;29953;29954;29955;29956;29957;31887;31888;31889;31890;31891;31892;31893;31894;31895;38122;38123;38124;38125;38126;38127;38128;38129;38130;38131;46628;46629;46630;46631;46632;46633;46634;46635;48380;48381;48382;48383;48384;48385;48386;48387;48388;48389;60917;60918;60919;60920;60921;60922;60923;60924;60925;60926;60927;60928;60929;60930;60931;60932;60933;60934;61082;61083;61084;61085;61086;61087;61088;61089;61090;61091;85769;88096;88097;88098;88099;88100;88101;88102;88103;88104;95137;95138;95139;95140;95141;95142;95143;95144;95145;97689;97690;97691;97692;97693;97694;97695;97696;97697;97698;102939;105753;105754;105755;105756;105757;119344;119345;119346;119347;119348;119349;119350;119351;119352;119353;119354;119355;119356;119357;119358;119359;119360;119361;119362;119363;119364	8715;8716;14421;14422;14423;14424;17658;17659;17660;17661;17662;17663;17664;17665;17666;17667;17668;23388;23389;23390;23391;24810;24811;29860;29861;29862;29863;29864;29865;29866;29867;29868;36499;37953;37954;37955;37956;37957;37958;37959;47823;47824;47825;47921;47922;47923;47924;47925;47926;47927;47928;47929;68430;70085;70086;70087;70088;70089;75887;75888;75889;75890;78034;78035;78036;78037;78038;78039;78040;78041;78042;82425;84751;84752;95866;95867;95868;95869;95870;95871;95872;95873;95874;95875;95876	8715;14421;17662;23388;24810;29863;36499;37954;47823;47824;47928;68430;70088;75888;78034;82425;84752;95866;95873							-1;-1
M1ALT6	M1ALT6	1	1	1	tr|M1ALT6|M1ALT6_SOLTU Calcium ion binding protein OS=Solanum tuberosum OX=4113 PE=4 SV=1	1	1	1	1	0	1	0	1	1	1	1	0	1	0	0	1	0	1	1	1	1	0	1	0	1	0	1	1	1	1	0	1	5.6	5.6	5.6	17.815	162	162	0.0057007	6.4718		By matching		By MS/MS	By MS/MS	By MS/MS	By matching		By MS/MS	0	5.6	0	5.6	5.6	5.6	5.6	0	5.6	11093000	0	1467700	0	2989700	2084600	2451700	809970	0	1289400	10	1109300	0	146770	0	298970	208460	245170	80997	0	128940	0	0	0	0	0	0	0	0	0	0	0	0	1	1	1	0	0	1	YDSFSTNDR				724	13378	TRUE	13877	116953;116954;116955;116956;116957;116958	94023;94024;94025;94026	94023							-1
M1ALT7;M1ALT8	M1ALT7;M1ALT8	13;10	13;10	13;10	tr|M1ALT7|M1ALT7_SOLTU RING-type E3 ubiquitin transferase OS=Solanum tuberosum OX=4113 GN=102601894 PE=4 SV=1;tr|M1ALT8|M1ALT8_SOLTU Ubiquitin-protein ligase OS=Solanum tuberosum OX=4113 GN=102601894 PE=4 SV=1	2	13	13	13	10	11	10	13	13	13	12	10	12	0	10	11	10	13	13	13	12	10	12	10	11	10	13	13	13	12	10	12	21.4	21.4	21.4	89.573	813	813;626	0	130.39	By MS/MS	By MS/MS	By MS/MS	By MS/MS	By MS/MS	By MS/MS	By MS/MS	By MS/MS	By MS/MS	16	17.7	14.8	21.4	21.4	21.4	19.7	16.2	19.7	383040000	19404000	29547000	11959000	84662000	74397000	50594000	24540000	32309000	55634000	41	7747100	400570	618990	291680	1713600	1529500	1029100	403590	609070	1151000	4217300	5774600	5542100	15316000	15330000	11674000	9312600	11341000	16339000	5	8	5	12	12	11	10	10	12	DLFFVGANQLPMK;EAAISLLYELSK;FVTPYLEGLVK;ILIEAGILPPLVK;LVALLDHTNEK;NADLIPMIVDMLK;NEAAQIDMAR;NTIEEWNAR;QMLDEGAFQLAISR;SLNQISSDESSAK;SSAATISLVQFIEAPQK;TVGSSLISIMR;VISENTGITEEQAAAVGLVADLPERDR				725	1800;2159;3663;5542;8077;8628;8697;9179;9656;10711;10955;11959;12539	True;True;True;True;True;True;True;True;True;True;True;True;True	1867;2242;3777;5730;8344;8950;9021;9537;10030;11117;11372;12412;13011	15819;15820;15821;15822;15823;15824;18789;18790;18791;18792;18793;18794;18795;18796;18797;31404;31405;31406;31407;31408;31409;31410;31411;31412;48129;48130;48131;48132;48133;48134;48135;48136;48137;70215;70216;70217;70218;70219;70220;70221;70222;75042;75043;75044;75045;75046;75047;75048;75049;75050;75975;75976;75977;75978;75979;75980;75981;75982;75983;80400;80401;80402;80403;80404;80405;80406;80407;80408;84383;84384;84385;84386;93525;93526;93527;93528;93529;93530;93531;93532;93533;95604;95605;95606;95607;95608;95609;104512;104513;104514;104515;104516;104517;104518;104519;104520;109731;109732;109733;109734;109735;109736;109737;109738	12811;12812;12813;12814;12815;15100;15101;15102;15103;15104;15105;15106;15107;24455;24456;24457;24458;24459;24460;24461;37756;37757;37758;37759;37760;37761;37762;37763;37764;54818;54819;54820;58492;58493;58494;58495;58496;60999;61000;61001;61002;61003;61004;61005;61006;61007;64510;64511;64512;64513;64514;64515;64516;67508;74521;74522;74523;74524;74525;74526;74527;74528;74529;76228;76229;76230;76231;76232;76233;76234;83576;83577;83578;83579;83580;83581;83582;83583;88061;88062;88063;88064;88065;88066;88067	12811;15103;24457;37760;54818;58492;61006;64513;67508;74524;76229;83579;88066							-1;-1
M1ALV3	M1ALV3	7	7	7	tr|M1ALV3|M1ALV3_SOLTU Dolichyl-diphosphooligosaccharide--protein glycosyltransferase subunit 1 OS=Solanum tuberosum OX=4113 GN=102578938 PE=3 SV=1	1	7	7	7	6	7	6	3	4	4	2	1	2	0	6	7	6	3	4	4	2	1	2	6	7	6	3	4	4	2	1	2	10.5	10.5	10.5	69	612	612	0	46.046	By MS/MS	By MS/MS	By MS/MS	By matching	By matching	By matching	By matching	By matching	By matching	10.3	10.5	10.3	4.1	6.2	6.2	2.9	2.1	3.8	102680000	26168000	41963000	18775000	3431800	4625700	4089700	1029400	1266000	1328200	37	1405300	340570	589200	262460	76573	58063	56680	21765	34216	35897	5662800	11676000	10617000	1210700	1274100	1388400	869380	0	1016300	3	7	3	0	0	0	0	0	0	FSHLDMIGRPVVVLEK;IAPIQQR;IDLTSQVVR;KIDLTSQVVR;LEYQARPHLR;TAFTHALQPFPEK;TLLQIEPR				726	3528;5083;5148;6288;7019;11233;11630	True;True;True;True;True;True;True	3635;5257;5325;6498;7243;11659;12069	30318;30319;30320;44020;44021;44022;44023;44024;44025;44604;44605;44606;54906;61206;61207;61208;61209;61210;61211;61212;61213;98058;98059;98060;98061;98062;98063;98064;101692;101693;101694;101695;101696;101697;101698	23653;23654;34436;34953;43240;48030;48031;78307;78308;78309;81419;81420;81421	23653;34436;34953;43240;48031;78307;81419							-1
M1ALZ1;M1AJ68;M1CGS8;M0ZMS7	M1ALZ1	5;2;2;1	5;2;2;1	5;2;2;1	tr|M1ALZ1|M1ALZ1_SOLTU Alkaline/neutral invertase OS=Solanum tuberosum OX=4113 GN=102597490 PE=3 SV=1	4	5	5	5	4	3	3	4	5	5	5	5	4	2	4	3	3	4	5	5	5	5	4	4	3	3	4	5	5	5	5	4	14.4	14.4	14.4	65.233	570	570;535;551;568	0	41.438	By MS/MS	By MS/MS	By MS/MS	By MS/MS	By MS/MS	By MS/MS	By MS/MS	By MS/MS	By MS/MS	12.1	8.6	8.8	12.1	14.4	14.4	14.4	14.4	12.1	144530000	17724000	14017000	9399700	18987000	26018000	13429000	10779000	17266000	15092000	33	1673800	229490	122830	72264	166960	376160	146430	144160	232910	168070	7168000	5442400	6844000	7558500	11165000	6520500	7733900	9558000	9473100	4	3	2	4	6	3	5	4	4	DFVPSALAFLMNGEPDIVK;QAEAAPSLFEIEEDLAR;STFGYEPHPIIGEAWEALRR;VFDNMVGVYSPGR;YKTEEYSHTAVNK				727	1601;9352;11053;12320;13543	True;True;True;True;True	1662;9718;11476;12789;14045	13986;13987;13988;13989;13990;13991;13992;13993;81780;81781;81782;81783;81784;81785;81786;81787;81788;81789;96460;96461;96462;96463;96464;96465;96466;96467;107805;107806;107807;107808;118393;118394;118395;118396;118397;118398;118399;118400;118401;118402	11352;11353;11354;11355;11356;11357;11358;11359;11360;65461;65462;65463;65464;65465;65466;65467;65468;76981;76982;76983;76984;76985;76986;76987;76988;86472;95161;95162;95163;95164;95165;95166;95167;95168;95169	11355;65467;76983;86472;95165							-1;-1;-1;-1
M1ALZ6;M1ALZ7	M1ALZ6	29;9	29;9	28;9	tr|M1ALZ6|M1ALZ6_SOLTU Endoplasmin homolog OS=Solanum tuberosum OX=4113 GN=102601892 PE=3 SV=1	2	29	29	28	21	22	21	28	24	24	21	20	23	11	21	22	21	28	24	24	21	20	23	20	22	21	27	24	24	20	19	23	45.5	45.5	44	92.732	806	806;248	0	230.54	By MS/MS	By MS/MS	By MS/MS	By MS/MS	By MS/MS	By MS/MS	By MS/MS	By MS/MS	By MS/MS	34	31.9	32.1	44	40.1	36.2	33	29	36.5	1115800000	113580000	133820000	82308000	195410000	182180000	138190000	78001000	88026000	89729000	41	15330000	1723500	2084800	1165100	2412400	2141200	1824100	1133800	1365800	1235900	13306000	13391000	14138000	17788000	19712000	20557000	15569000	16076000	14301000	13	15	13	29	25	21	11	16	16	ADGAFAISEDTWNEPLGR;AEEESASEESELKDEL;ASAEKFEFQAEVSR;AVLFIPPKAPHDLYESYYNTK;DIFYITGASK;DVEESSEENEKKGQYAK;ELISNASDALDK;EMLQQHSSLK;ETTYEWELLNDMK;EVTDEEYNKFYHSLAK;FGAVPNGLSTDSDVAKR;FWNEFGK;HNDDKQYVWESK;IMHSQTLSDASK;KNLGTIAK;KYSEFINFPINLWASK;LGIIEDATNR;LHLRDEAGEYLDELK;LHLRDEAGEYLDELKLK;LIYQTALMESGFDLSDPKDFASHIYSSVK;LMDILINSLYSNK;LTSLDQYISR;SGTSAFVEK;SSLNISPDATVEEEEDEAEEPEIETK;TTLASDNVEDVK;VLEINPR;VVTDPEDESVK;VVTDPEDESVKLTAK;YSEFINFPINLWASK				728	187;251;1066;1304;1702;2068;2670;2756;2947;3037;3240;3670;4902;5622;6467;6681;7121;7185;7186;7341;7600;8053;10473;10999;11892;12613;13178;13179;13654	True;True;True;True;True;True;True;True;True;True;True;True;True;True;True;True;True;True;True;True;True;True;True;True;True;True;True;True;True	195;261;1115;1356;1769;2148;2763;2849;3042;3132;3341;3784;5073;5813;6680;6899;7349;7417;7418;7580;7847;8318;10875;11416;12343;13088;13669;13670;14158	1743;1744;1745;1746;1747;1748;1749;1750;2338;2339;2340;9641;9642;9643;9644;9645;9646;9647;9648;9649;11521;11522;11523;11524;11525;11526;11527;11528;11529;11530;11531;11532;11533;11534;11535;11536;14932;14933;14934;14935;14936;14937;14938;14939;14940;14941;18052;18053;18054;18055;18056;18057;18058;18059;23290;23291;23292;23293;23957;23958;23959;23960;23961;23962;23963;23964;23965;23966;23967;23968;23969;23970;23971;25542;25543;25544;25545;25546;25547;26303;26304;26305;26306;26307;26308;27990;27991;27992;27993;27994;27995;27996;27997;27998;27999;31476;31477;31478;31479;31480;31481;31482;31483;31484;31485;42524;42525;42526;42527;42528;42529;42530;42531;48954;56560;56561;56562;56563;56564;56565;56566;56567;58381;58382;58383;58384;58385;58386;58387;62183;62184;62185;62186;62187;62188;62189;62190;62191;62192;62717;62718;62719;62720;62721;62722;62723;62724;62725;62726;62727;62728;62729;62730;62731;62732;62733;62734;62735;62736;62737;62738;62739;62740;62741;62742;64145;64146;64147;64148;66282;66283;66284;66285;66286;66287;66288;66289;66290;66291;69991;69992;69993;69994;69995;69996;69997;69998;69999;91320;91321;91322;91323;91324;91325;91326;91327;95983;95984;95985;95986;103957;103958;103959;103960;103961;103962;103963;103964;103965;103966;110407;110408;110409;110410;110411;110412;110413;110414;110415;110416;115219;115220;115221;115222;115223;115224;115225;115226;115227;115228;119338;119339;119340;119341;119342;119343	1544;1545;1546;1547;1548;1549;2084;2085;7891;9271;9272;9273;9274;9275;9276;9277;9278;9279;12109;12110;12111;12112;12113;12114;12115;12116;12117;14525;14526;14527;14528;14529;14530;14531;18474;18475;18476;18967;18968;18969;18970;18971;18972;18973;18974;18975;18976;20071;20072;20073;20074;20075;20076;20652;21886;21887;24514;24515;24516;24517;24518;24519;24520;24521;24522;33243;33244;33245;33246;33247;33248;33249;33250;38469;44386;44387;44388;44389;44390;45770;45771;48800;48801;48802;48803;48804;48805;48806;48807;48808;48809;49174;49175;49176;49177;49178;49179;49180;49181;49182;49183;49184;49185;49186;49187;49188;49189;49190;50534;50535;52008;52009;52010;52011;52012;52013;52014;52015;52016;54638;54639;54640;54641;54642;54643;54644;54645;72752;72753;72754;72755;72756;76558;76559;83107;83108;83109;83110;83111;83112;83113;83114;83115;83116;88555;88556;88557;88558;88559;88560;88561;92334;92335;92336;92337;92338;92339;92340;92341;95862;95863;95864;95865	1547;2084;7891;9274;12109;14529;18474;18967;20071;20652;21886;24515;33246;38469;44388;45770;48801;49176;49184;50535;52015;54644;72754;76559;83107;88557;92337;92341;95863							-1;-1
M1AM15;M1AM16	M1AM15;M1AM16	3;3	3;3	3;3	tr|M1AM15|M1AM15_SOLTU Alba domain-containing protein OS=Solanum tuberosum OX=4113 GN=102579263 PE=4 SV=1;tr|M1AM16|M1AM16_SOLTU Alba domain-containing protein OS=Solanum tuberosum OX=4113 GN=102579263 PE=4 SV=1	2	3	3	3	3	2	2	3	3	2	3	3	2	1	3	2	2	3	3	2	3	3	2	3	2	2	3	3	2	3	3	2	15.4	15.4	15.4	27.933	253	253;254	0	19.231	By MS/MS	By MS/MS	By MS/MS	By MS/MS	By MS/MS	By MS/MS	By MS/MS	By MS/MS	By MS/MS	15.4	11.9	11.9	15.4	15.4	11.9	15.4	15.4	11.9	85894000	9899700	7801400	6430800	11842000	13567000	8415700	8445200	10850000	7226200	10	5208300	680060	402560	325700	708460	922800	456950	570870	748410	392510	4093400	4135500	6156000	5008800	6611700	6983700	7138200	6930800	6170500	2	1	2	2	3	2	2	3	2	ELDKNAVGYQQPLPADQVK;TVTIVELIK;VETPIDANEIR				729	2611;12003;12291	True;True;True	2703;12460;12759	22777;22778;22779;22780;22781;22782;22783;22784;22785;22786;104873;104874;104875;104876;104877;107570;107571;107572;107573;107574;107575;107576;107577;107578	18044;18045;18046;18047;18048;18049;18050;18051;83853;83854;86303;86304;86305;86306;86307;86308;86309;86310;86311	18046;83854;86306							-1;-1
M1AM23	M1AM23	10	10	10	tr|M1AM23|M1AM23_SOLTU CDSP32 protein (Chloroplast Drought-induced Stress Protein of 32kDa) OS=Solanum tuberosum OX=4113 PE=4 SV=1	1	10	10	10	9	10	8	10	9	9	10	10	10	9	9	10	8	10	9	9	10	10	10	9	10	8	10	9	9	10	10	10	39.5	39.5	39.5	33.5	296	296	0	94.69	By MS/MS	By MS/MS	By MS/MS	By MS/MS	By MS/MS	By MS/MS	By MS/MS	By MS/MS	By MS/MS	39.5	39.5	34.8	39.5	37.5	34.8	39.5	39.5	39.5	845760000	98015000	117160000	57303000	134030000	100310000	76354000	61901000	85204000	75414000	17	23144000	2610800	3273300	1446100	3756300	2677200	2059700	1984200	2378000	1964900	24055000	23888000	23754000	27773000	25513000	25268000	26467000	28647000	24675000	11	10	10	12	12	9	11	12	12	DMDVIEVPTFLFIR;GELIGEILR;IDKVPHFNFYK;IHEEEGIGPDQLAGDVLYYGDSHSEVVQLHSR;LIVLDVGLK;LVVVEFAGK;LVVVEFAGKDSER;QMADTVVFAR;VNSMEELDEALKK;YVGSGKGELIGEILR				730	1882;3835;5145;5356;7335;8196;8197;9651;12794;13718	True;True;True;True;True;True;True;True;True;True	1954;1955;3954;5322;5537;7574;8465;8466;10025;13274;14225	16441;16442;16443;16444;16445;16446;16447;16448;16449;16450;32878;32879;32880;32881;32882;32883;32884;32885;32886;32887;44578;44579;44580;44581;44582;44583;44584;44585;44586;44587;46449;46450;46451;46452;46453;46454;46455;46456;46457;46458;46459;46460;64096;64097;64098;64099;64100;64101;64102;64103;64104;64105;71252;71253;71254;71255;71256;71257;71258;71259;71260;71261;71262;71263;71264;71265;71266;71267;71268;71269;71270;71271;71272;71273;71274;71275;71276;71277;71278;71279;84354;84355;84356;84357;84358;84359;84360;84361;84362;84363;111970;111971;111972;111973;111974;111975;111976;111977;111978;111979;111980;111981;111982;111983;111984;111985;111986;111987;111988;111989;111990;111991;111992;111993;111994;119906;119907;119908;119909;119910;119911;119912;119913;119914	13259;13260;13261;13262;25544;25545;25546;25547;25548;25549;25550;25551;25552;25553;34937;34938;34939;34940;34941;34942;34943;34944;34945;36352;36353;36354;36355;36356;36357;36358;36359;36360;36361;36362;36363;36364;50483;50484;50485;50486;50487;50488;50489;55629;55630;55631;55632;55633;55634;55635;55636;55637;55638;55639;55640;55641;55642;55643;55644;55645;55646;55647;55648;55649;55650;55651;55652;55653;55654;55655;55656;55657;67487;67488;67489;67490;67491;67492;67493;67494;67495;67496;89822;89823;89824;89825;89826;89827;89828;89829;89830;89831;89832;89833;89834;89835;89836;89837;89838;96319;96320;96321;96322;96323;96324;96325;96326	13262;25544;34938;36355;50487;55629;55640;67491;89829;96320			161			254	-1
M1AM40	M1AM40	6	6	6	tr|M1AM40|M1AM40_SOLTU 25 kDa protein dehydrin OS=Solanum tuberosum OX=4113 GN=102589834 PE=2 SV=1	1	6	6	6	6	6	5	6	4	6	4	6	5	5	6	6	5	6	4	6	4	6	5	6	6	5	6	4	6	4	6	5	24.9	24.9	24.9	23.673	209	209	0	52.945	By MS/MS	By MS/MS	By MS/MS	By MS/MS	By MS/MS	By MS/MS	By MS/MS	By MS/MS	By MS/MS	24.9	24.9	20.1	24.9	20.1	24.9	16.7	24.9	24.9	355480000	63167000	87514000	27349000	41378000	30126000	39058000	19075000	22984000	17598000	11	2745600	544970	834230	52699	314840	1449100	335710	106020	251140	184320	15984000	22997000	13062000	10988000	9640800	16680000	12294000	10333000	8478000	5	8	5	7	4	6	3	5	2	ISGDHKEEVK;KTEEVAAPPPPPPAAVEHEAEGK;KTEEVAAPPPPPPAAVEHEAEGKEK;TEDTSVPVEK;TEDTSVPVEKYEETEEK;TEEVAAPPPPPPAAVEHEAEGK				731	5828;6571;6572;11332;11333;11339	True;True;True;True;True;True	6032;6786;6787;11765;11766;11772	50973;50974;50975;50976;50977;50978;50979;50980;57345;57346;57347;57348;57349;57350;57351;57352;57353;57354;57355;57356;57357;57358;57359;57360;57361;57362;57363;57364;57365;57366;57367;57368;57369;57370;57371;57372;57373;57374;57375;57376;57377;57378;57379;57380;57381;57382;57383;57384;57385;57386;57387;57388;57389;57390;57391;57392;98953;98954;98955;98956;98957;98958;98959;98960;98961;98962;98963;98964;98965;98966;98967;98968;99003;99004;99005;99006;99007;99008;99009;99010;99011	40060;40061;44975;44976;44977;44978;44979;44980;44981;44982;44983;44984;44985;44986;44987;44988;44989;44990;44991;44992;44993;44994;44995;44996;44997;44998;44999;45000;45001;45002;45003;45004;45005;45006;45007;79005;79006;79007;79008;79009;79010;79033;79034;79035;79036;79037;79038;79039	40060;44977;44994;79005;79007;79034							-1
M1AM44	M1AM44	12	12	10	tr|M1AM44|M1AM44_SOLTU Receptor protein kinase OS=Solanum tuberosum OX=4113 GN=102591184 PE=3 SV=1	1	12	12	10	5	5	6	11	12	11	8	5	8	0	5	5	6	11	12	11	8	5	8	5	5	6	9	10	9	6	3	7	28.1	28.1	25.1	55.647	498	498	0	134.66	By MS/MS	By MS/MS	By MS/MS	By MS/MS	By MS/MS	By MS/MS	By MS/MS	By MS/MS	By MS/MS	13.7	13.7	17.5	25.3	28.1	25.3	19.5	11.6	19.7	393690000	16456000	18631000	12387000	87378000	110590000	81558000	20604000	16745000	29341000	28	10931000	474070	462990	320610	2121800	3127000	2360600	596530	598040	869690	6003900	9071700	7156500	23667000	27136000	27178000	12826000	12965000	15748000	2	4	3	10	8	10	5	4	5	AATNNFSSEFIVSESGEK;AATNNFSSEFIVSESGEKAPNMVYK;CLQYEPR;DAADMLNEAAILEEK;ELSSEKDQR;HLFHWENQTLEWAMR;LANLIGYCSDGDER;LDMHKDAADMLNEAAILEEK;LLVAEYMPNDTLAK;LSCFGLMK;QFADEASGVGNLR;SYSTNLAYTPPEYLR				732	148;149;1437;1459;2718;4867;6780;6888;7573;7867;9445;11196	True;True;True;True;True;True;True;True;True;True;True;True	155;156;1494;1517;2811;5037;6998;7108;7819;8125;9812;11621	1340;1341;1342;1343;1344;1345;1346;1347;1348;1349;1350;1351;1352;1353;1354;12609;12610;12611;12612;12613;12614;12753;12754;12755;12756;12757;12758;12759;12760;12761;23646;23647;23648;23649;42194;42195;42196;59190;59191;59192;60126;60127;60128;60129;66090;66091;66092;66093;68382;68383;68384;68385;68386;82541;82542;82543;82544;82545;82546;82547;82548;82549;97740;97741;97742;97743;97744;97745;97746;97747;97748	1211;1212;1213;1214;1215;1216;1217;10233;10234;10235;10236;10338;10339;10340;10341;10342;10343;10344;18733;18734;32982;32983;32984;46421;46422;46423;47218;47219;51887;51888;51889;53530;53531;66056;66057;66058;66059;66060;66061;66062;66063;66064;78079;78080;78081;78082;78083;78084;78085;78086;78087;78088	1211;1216;10233;10339;18733;32983;46422;47218;51888;53530;66061;78088							-1
M1AM91	M1AM91	1	1	1	tr|M1AM91|M1AM91_SOLTU Non-specific serine/threonine protein kinase OS=Solanum tuberosum OX=4113 GN=102604683 PE=4 SV=1	1	1	1	1	1	1	1	0	0	0	0	0	0	0	1	1	1	0	0	0	0	0	0	1	1	1	0	0	0	0	0	0	2.1	2.1	2.1	101.48	904	904	0	13.279	By matching	By MS/MS	By MS/MS							2.1	2.1	2.1	0	0	0	0	0	0	7802400	2713800	2947700	2140900	0	0	0	0	0	0	46	169620	58995	64081	46540	0	0	0	0	0	0	0	0	0	0	0	0	0	0	0	0	1	1	0	0	0	0	0	0	RDTAIVAAPDGTVHLLDLK				733	9902	TRUE	10283	86371;86372;86373	68846;68847	68846							-1
M1AM94	M1AM94	21	4	4	tr|M1AM94|M1AM94_SOLTU Glyceraldehyde-3-phosphate dehydrogenase OS=Solanum tuberosum OX=4113 PE=3 SV=1	1	21	4	4	19	21	20	20	21	21	20	20	20	21	4	4	4	4	4	4	4	4	4	4	4	4	4	4	4	4	4	4	42.2	9.1	9.1	48.006	450	450	0	113.27	By MS/MS	By MS/MS	By MS/MS	By MS/MS	By MS/MS	By MS/MS	By MS/MS	By MS/MS	By MS/MS	40.7	42.2	41.6	41.3	42.2	42.2	41.3	41.3	41.3	710120000	86563000	79171000	49642000	110580000	90575000	58259000	53862000	80192000	70885000	28	10851000	1277300	1065300	759050	1617600	1480300	1021100	886880	1241800	990560	41940000	34399000	35297000	43960000	44761000	38103000	45305000	51151000	42730000	5	4	4	5	4	5	5	5	5	AAALNIVPTSTGAAK;AVSLVLPQLK;DSPLDVVVVNDSGGVK;GITAEDVNAAFRK;GKLNGIALR;GTMTTTHSYTGDQR;IVDNETISVDGK;KDSPLDVVVVNDSGGVK;KVIITAPAK;LLDASHR;LLDASHRDLR;NASHLLK;VAINGFGR;VIAWYDNEWGYSQR;VIITAPAK;VMDEELGIVK;VPTPNVSVVDLVVNVEK;VPTPNVSVVDLVVNVEKK;VVDLAHLVASK;YDSMLGTFK;YDSMLGTFKADVK				734	7;1328;1991;4104;4137;4549;5949;6154;6623;7406;7407;8659;12120;12489;12519;12733;12831;12832;13089;13379;13380	False;False;False;True;False;False;False;False;False;False;False;False;False;False;False;True;True;True;False;False;False	8;1381;2067;4237;4274;4275;4713;6154;6361;6841;7647;7648;8983;12578;12961;12991;13211;13311;13312;13580;13878;13879;13880	59;60;61;62;63;64;65;66;67;68;11711;11712;11713;11714;11715;11716;11717;11718;11719;11720;17401;17402;17403;17404;17405;17406;17407;17408;17409;17410;17411;17412;17413;35484;35485;35486;35487;35488;35489;35490;35491;35492;35493;35494;35495;35496;35497;35498;35499;35500;35842;35843;35844;35845;35846;35847;35848;35849;35850;35851;35852;35853;35854;35855;35856;35857;35858;35859;35860;35861;39482;39483;39484;39485;39486;39487;39488;39489;39490;39491;39492;39493;39494;39495;39496;39497;39498;39499;39500;39501;51910;51911;51912;51913;51914;51915;51916;51917;51918;51919;53755;53756;53757;53758;53759;53760;53761;53762;53763;53764;53765;53766;53767;53768;53769;53770;53771;53772;57874;57875;57876;57877;57878;57879;57880;57881;57882;57883;64730;64731;64732;64733;64734;64735;64736;64737;64738;64739;64740;64741;64742;64743;64744;64745;64746;64747;75679;75680;75681;75682;75683;75684;75685;75686;75687;75688;75689;75690;75691;105949;105950;105951;105952;105953;105954;105955;105956;105957;105958;109316;109317;109318;109319;109320;109321;109322;109323;109324;109325;109326;109327;109328;109329;109330;109331;109332;109333;109334;109335;109336;109337;109553;109554;109555;109556;109557;109558;109559;109560;109561;109562;111355;111356;111357;111358;111359;111360;111361;111362;111363;111364;112291;112292;112293;112294;112295;112296;112297;112298;112299;112300;112301;112302;112303;112304;112305;112306;112307;112308;112309;112310;112311;112312;112313;112314;112315;112316;112317;112318;112319;112320;112321;112322;114468;114469;114470;114471;114472;114473;114474;114475;114476;114477;116959;116960;116961;116962;116963;116964;116965;116966;116967;116968;116969;116970;116971;116972;116973;116974;116975;116976;116977;116978;116979;116980;116981;116982;116983;116984	41;42;43;44;45;46;47;48;49;50;51;52;53;54;55;56;57;58;59;60;9426;9427;9428;9429;9430;9431;9432;9433;9434;9435;9436;9437;9438;9439;9440;9441;9442;9443;9444;9445;9446;9447;9448;9449;9450;9451;9452;14007;14008;14009;14010;14011;14012;14013;14014;14015;14016;14017;14018;14019;14020;14021;14022;14023;14024;27737;27738;27739;27740;27741;27742;27743;27744;27745;27746;27747;27748;27749;27750;27751;27752;28011;28012;28013;28014;28015;28016;28017;28018;28019;28020;28021;28022;30734;30735;30736;30737;30738;30739;30740;30741;30742;30743;30744;30745;30746;30747;30748;30749;30750;30751;30752;30753;30754;40826;40827;40828;40829;40830;40831;40832;40833;40834;40835;40836;40837;40838;40839;40840;40841;40842;40843;40844;40845;40846;40847;40848;40849;40850;40851;42423;42424;42425;42426;42427;42428;42429;42430;42431;42432;42433;42434;42435;42436;42437;42438;45324;45325;45326;45327;45328;45329;45330;45331;45332;45333;50919;50920;50921;50922;50923;50924;50925;50926;50927;50928;50929;50930;60796;60797;60798;60799;60800;60801;60802;60803;60804;60805;84885;84886;84887;84888;84889;84890;84891;84892;84893;84894;87757;87758;87759;87760;87761;87762;87763;87764;87765;87766;87767;87768;87769;87770;87771;87772;87773;87774;87775;87776;87777;87778;87779;87780;87781;87782;87783;87784;87785;87912;87913;87914;87915;87916;87917;87918;87919;87920;87921;87922;87923;87924;87925;89296;89297;89298;89299;89300;89301;89302;89303;89304;89305;90077;90078;90079;90080;90081;90082;90083;90084;90085;90086;90087;90088;90089;90090;90091;90092;90093;90094;90095;90096;91773;91774;91775;91776;91777;91778;91779;91780;91781;91782;94027;94028;94029;94030;94031;94032;94033;94034;94035;94036;94037;94038;94039;94040;94041	50;9445;14018;27743;28012;30736;40838;42431;45332;50921;50928;60802;84892;87768;87914;89304;90079;90089;91773;94031;94041		103	162		314	134	-1
M1AMB4;M1AMB5	M1AMB4;M1AMB5	1;1	1;1	1;1	tr|M1AMB4|M1AMB4_SOLTU Cinnamoyl-CoA reductase OS=Solanum tuberosum OX=4113 GN=102577831 PE=4 SV=1;tr|M1AMB5|M1AMB5_SOLTU Cinnamoyl-CoA reductase OS=Solanum tuberosum OX=4113 GN=102577831 PE=4 SV=1	2	1	1	1	1	0	0	1	1	1	1	1	1	0	1	0	0	1	1	1	1	1	1	1	0	0	1	1	1	1	1	1	13.1	13.1	13.1	17.571	153	153;321	0.0070061	6.3685	By MS/MS			By MS/MS	By MS/MS	By MS/MS	By MS/MS	By MS/MS	By MS/MS	13.1	0	0	13.1	13.1	13.1	13.1	13.1	13.1	7545200	1107900	0	0	1407700	1915900	406970	520950	979460	1206300	10	754520	110790	0	0	140770	191590	40697	52095	97946	120630	0	0	0	0	0	0	0	0	0	1	0	0	0	1	0	0	0	0	LGWQYRPLEETLVDAVESYK				735	7168	TRUE	7399	62575;62576;62577;62578;62579;62580;62581	49073;49074	49073							-1;-1
M1AMD9;M1AMD8	M1AMD9;M1AMD8	1;1	1;1	1;1	tr|M1AMD9|M1AMD9_SOLTU Autoinhibited calcium ATPase OS=Solanum tuberosum OX=4113 PE=4 SV=1;tr|M1AMD8|M1AMD8_SOLTU Autoinhibited calcium ATPase OS=Solanum tuberosum OX=4113 PE=4 SV=1	2	1	1	1	0	1	0	0	0	0	0	0	0	0	0	1	0	0	0	0	0	0	0	0	1	0	0	0	0	0	0	0	1.7	1.7	1.7	59.732	537	537;860	1	-2		By MS/MS								0	1.7	0	0	0	0	0	0	0	0	0	0	0	0	0	0	0	0	0	22	0	0	0	0	0	0	0	0	0	0	0	0	0	0	0	0	0	0	0	0	0	0	0	0	0	0	0	0	LPITKGMLR	+			736	7704	TRUE	7953	67031	52530	52530	42		163	450		452	-1;-1
M1AMG7	M1AMG7	16	1	1	tr|M1AMG7|M1AMG7_SOLTU Oxygen-evolving enhancer protein 1, chloroplastic OS=Solanum tuberosum OX=4113 GN=102577592 PE=3 SV=1	1	16	1	1	14	14	13	15	16	15	16	16	14	15	1	1	1	1	1	1	1	1	1	1	1	1	1	1	1	1	1	1	51.4	6.3	6.3	35.336	333	333	0	13.98	By MS/MS	By MS/MS	By MS/MS	By MS/MS	By MS/MS	By MS/MS	By MS/MS	By MS/MS	By MS/MS	50.2	41.4	41.4	51.4	51.4	51.4	51.4	51.4	46.5	165090000	19114000	21801000	12754000	23774000	21237000	18854000	10791000	17011000	14758000	22	7504000	868830	990950	579730	1080600	965320	857000	490510	773220	670800	0	0	0	0	0	0	0	0	0	2	1	1	1	2	1	1	1	1	DGIDYAAVTVQLPGGER;FCLEPTSFTVK;FEEKDGIDYAAVTVQLPGGER;GDEEELQKENVK;GGSTGYDNAVALPAGGR;GGSTGYDNAVALPAGGRGDEEELQKENVK;GSSFLDPK;KFCLEPTSFTVK;LTFDEIQSK;LTYTLDEIEGPFEVSPDGTVK;NSAPDFQK;NTASLTGK;QLVASGKPESFSGDFLVPSYR;RLTFDEIQSK;SNPQTGEVIGVFESIQPSDTDLGAK;VPFLFTIK				737	1622;3142;3190;3787;3979;3980;4493;6190;8022;8071;9124;9170;9637;10027;10814;12808	False;False;False;False;False;False;False;False;False;False;False;False;True;False;False;False	1686;3240;3289;3904;4104;4105;4655;6397;8284;8337;9481;9528;10011;10410;11225;13288	14203;14204;14205;14206;14207;14208;14209;14210;14211;14212;27162;27163;27164;27165;27166;27167;27168;27169;27170;27551;27552;27553;27554;27555;27556;27557;27558;27559;32493;32494;32495;32496;32497;32498;32499;32500;32501;32502;32503;32504;32505;32506;32507;32508;32509;34240;34241;34242;34243;34244;34245;34246;34247;34248;34249;34250;34251;34252;34253;34254;34255;34256;34257;34258;34259;34260;34261;34262;39001;39002;39003;39004;39005;39006;39007;39008;39009;54059;54060;54061;54062;54063;54064;54065;54066;54067;54068;54069;69711;69712;69713;69714;69715;69716;69717;69718;70150;70151;70152;70153;70154;70155;70156;70157;70158;70159;70160;79990;79991;79992;79993;79994;79995;79996;79997;79998;79999;80000;80321;80322;80323;80324;80325;80326;80327;84259;84260;84261;84262;84263;84264;84265;84266;84267;84268;87445;87446;87447;87448;87449;87450;87451;87452;87453;87454;94401;94402;94403;94404;94405;94406;94407;94408;112061;112062;112063;112064;112065;112066;112067;112068;112069;112070	11567;11568;11569;11570;11571;11572;11573;11574;11575;11576;21310;21311;21312;21313;21314;21573;21574;21575;21576;21577;21578;21579;21580;21581;21582;25230;25231;25232;25233;25234;25235;25236;25237;25238;25239;25240;25241;25242;25243;25244;25245;26610;26611;26612;26613;26614;26615;26616;26617;26618;26619;26620;26621;26622;26623;30424;30425;30426;30427;30428;30429;42655;42656;42657;42658;42659;54457;54458;54459;54460;54720;54721;54722;54723;54724;54725;54726;54727;54728;54729;54730;54731;54732;54733;54734;54735;54736;64225;64226;64227;64228;64229;64230;64231;64232;64233;64234;64235;64236;64237;64238;64239;64463;64464;67411;67412;67413;67414;67415;67416;67417;67418;67419;67420;67421;69609;69610;69611;69612;69613;69614;69615;69616;69617;69618;75169;89888;89889;89890;89891;89892;89893;89894;89895;89896	11574;21312;21573;25240;26613;26620;30424;42658;54458;54723;64227;64464;67417;69610;75169;89891							-1
M1AMJ3	M1AMJ3	18	13	13	tr|M1AMJ3|M1AMJ3_SOLTU DNA double-strand break repair rad50 ATPase OS=Solanum tuberosum OX=4113 GN=102583890 PE=3 SV=1	1	18	13	13	14	18	12	3	0	1	1	0	1	1	10	13	7	1	0	1	1	0	1	10	13	7	1	0	1	1	0	1	16.5	13.4	13.4	130.58	1137	1137	0	116.17	By MS/MS	By MS/MS	By MS/MS	By matching		By matching	By matching		By matching	12.2	16.5	10.9	2.2	0	0.6	1.1	0	0.6	152800000	36208000	89386000	22388000	1172400	0	773810	1203200	0	491760	52	1871100	479890	1075200	246460	22545	0	14881	23138	0	9457	6229200	10398000	9012000	0	0	0	0	0	0	4	14	4	0	0	0	0	0	0	DGIQNLMDEQR;EAEVNHMEEK;EKLETENYVQR;ELESDMQR;ELLDLQEK;EQAAHLIAISEVEKR;EWEELDEKR;FEREWEELDEKR;IVTANSVLR;KQEEMESALHVQEK;LAEANALATSVEEK;LETENYVQR;LQSELKQEIDKCR;QALEELNEAYRR;SILAEETQSEK;SLTSQDYGNMDQEALIEK;SVLHSKEEEFELELR;VLELEKK				738	1623;2194;2585;2637;2675;2811;3054;3210;6016;6521;6711;7009;7806;9376;10526;10746;11128;12617	True;True;False;True;True;True;False;False;True;True;True;False;False;True;True;True;True;True	1687;2278;2677;2729;2768;2906;3149;3310;6222;6736;6929;7231;8061;9742;10928;11154;11553;13092	14213;14214;19125;22574;22575;22576;22577;22965;22966;22967;23349;23350;24411;24412;24413;26446;26447;26448;26449;26450;26451;26452;27741;27742;27743;52544;52545;57012;57013;57014;58646;58647;58648;61094;61095;61096;61097;67810;67811;82007;82008;82009;82010;91738;93821;93822;93823;93824;97216;110433;110434;110435;110436;110437;110438;110439;110440;110441	11577;11578;15356;17893;17894;17895;17896;18194;18195;18526;19265;20755;20756;21699;21700;21701;41367;44764;44765;45996;45997;45998;45999;47931;47932;47933;53107;65659;65660;65661;73028;74735;77715;88577;88578	11578;15356;17894;18194;18526;19265;20755;21700;41367;44765;45997;47931;53107;65661;73028;74735;77715;88578							-1
M1AMV5	M1AMV5	6	6	6	tr|M1AMV5|M1AMV5_SOLTU C2 domain-containing protein OS=Solanum tuberosum OX=4113 GN=102581444 PE=4 SV=1	1	6	6	6	6	6	5	6	6	6	6	4	5	1	6	6	5	6	6	6	6	4	5	6	6	5	6	6	6	6	4	5	27.9	27.9	27.9	36.528	351	351	0	58.706	By MS/MS	By MS/MS	By MS/MS	By MS/MS	By MS/MS	By MS/MS	By MS/MS	By MS/MS	By MS/MS	27.9	27.9	17.9	27.9	27.9	27.9	27.9	18.5	23.9	260450000	34130000	48160000	24003000	29490000	35546000	31528000	13758000	16275000	25319000	9	20383000	2874600	4011900	2240000	1855500	2552900	2450800	1138300	1193200	1816700	17777000	25047000	22405000	16089000	19865000	20725000	11538000	15477000	22008000	3	3	2	5	3	2	1	2	3	AAEKVEDDLDDGDYDNDDY;EVVDSVGIGNLTER;LKPYAVVWVDPK;LPLREVVDSVGIGNLTER;LVIPLYAPIEESTLYIDVVHANATEGTKPLIGSAK;VDDNGDTSPSWNEK				739	40;3044;7375;7707;8127;12200	True;True;True;True;True;True	43;3139;7615;7956;8394;12664	361;362;363;364;365;366;367;368;26340;26341;26342;26343;26344;26345;26346;26347;26348;26349;64451;64452;64453;64454;64455;64456;64457;64458;64459;67043;67044;67045;67046;67047;67048;67049;67050;67051;70663;70664;70665;70666;70667;70668;70669;70670;106704;106705;106706;106707;106708;106709;106710	383;384;385;386;20674;20675;20676;20677;20678;20679;20680;20681;20682;50735;52543;55173;55174;55175;55176;55177;85533;85534;85535;85536;85537;85538	383;20675;50735;52543;55177;85534		104			348		-1
M1AMW1;M1CYH1;M0ZYW7	M1AMW1	7;2;1	7;2;1	7;2;1	tr|M1AMW1|M1AMW1_SOLTU Fibrillarin homolog OS=Solanum tuberosum OX=4113 GN=102584645 PE=3 SV=1	3	7	7	7	5	6	6	6	6	6	4	6	6	4	5	6	6	6	6	6	4	6	6	5	6	6	6	6	6	4	6	6	28.3	28.3	28.3	33.01	314	314;180;150	0	58.432	By MS/MS	By MS/MS	By MS/MS	By MS/MS	By MS/MS	By MS/MS	By MS/MS	By MS/MS	By MS/MS	23.6	23.9	23.9	26.1	26.1	26.1	15.6	26.1	26.1	250660000	28983000	26754000	15581000	44654000	34898000	28801000	16820000	30535000	18559000	17	7256800	600700	1045300	564460	1138000	813720	545610	786900	815230	706010	8917400	8780400	9676100	11801000	10878000	10706000	13897000	12758000	10305000	4	4	4	6	5	4	3	6	5	DLVNMAK;HGGVFIAK;ILALNASYFLK;ISVQNEDGTKVEYR;LAAAILGGVDDIWIKPGAR;LQADQFKPVEQVTLEPFER;TNVIPIIEDAR				740	1871;4785;5482;5878;6683;7726;11731	True;True;True;True;True;True;True	1943;4954;5668;6082;6901;7978;12178	16330;16331;41472;41473;41474;41475;41476;41477;41478;41479;41480;47585;47586;47587;47588;47589;47590;47591;47592;47593;47594;51346;51347;51348;51349;51350;51351;58398;58399;58400;58401;58402;58403;58404;58405;58406;58407;67227;67228;67229;67230;67231;67232;67233;67234;102596;102597;102598;102599;102600;102601;102602;102603;102604;102605	13153;32389;32390;32391;32392;32393;37228;37229;37230;37231;37232;37233;37234;37235;40367;40368;40369;40370;40371;40372;40373;40374;40375;40376;45781;45782;45783;45784;45785;45786;45787;45788;45789;45790;52704;82125;82126;82127;82128;82129;82130;82131;82132	13153;32389;37233;40376;45789;52704;82127							-1;-1;-1
M1AN00;M1AN01	M1AN00	9;1	9;1	9;1	tr|M1AN00|M1AN00_SOLTU Dolichyl-diphosphooligosaccharide--protein glycotransferase OS=Solanum tuberosum OX=4113 GN=102599835 PE=3 SV=1	2	9	9	9	8	8	7	0	0	0	0	0	0	0	8	8	7	0	0	0	0	0	0	8	8	7	0	0	0	0	0	0	16.4	16.4	16.4	81.945	725	725;73	0	85.148	By MS/MS	By MS/MS	By MS/MS							15.3	15.3	13.2	0	0	0	0	0	0	92125000	34203000	37535000	20386000	0	0	0	0	0	0	34	2387500	861990	1009100	516420	0	0	0	0	0	0	12693000	11444000	12878000	0	0	0	0	0	0	7	7	4	0	0	0	0	0	0	AMSSYEDEAYEIMR;ATDLLSSSQSLFSLK;EAYFWLR;FGELTTEYGQPPGYDR;FYSLLDPTYAK;GALDQSLPYQK;IGGGVFPVIKEPDYLVNGEYR;LEYLEEAFTTSNWIVR;TTLYLTQK				741	855;1154;2273;3246;3687;3733;5308;7016;11904	True;True;True;True;True;True;True;True;True	892;1205;2358;3347;3801;3847;5488;7238;12356	7721;7722;7723;7724;10320;10321;10322;19767;19768;28044;28045;28046;31668;31669;31670;32041;32042;32043;45994;45995;45996;61151;61152;104076	6265;6266;8365;8366;15789;15790;21930;21931;21932;24664;24665;24666;24952;36041;36042;36043;47979;83224	6265;8366;15789;21932;24664;24952;36042;47979;83224							-1;-1
M1AN18;M1DQ75;M1D5R4;M1CXN3;M1CXN5;M1CXN4	M1AN18;M1DQ75;M1D5R4;M1CXN3;M1CXN5;M1CXN4	2;1;1;1;1;1	2;1;1;1;1;1	2;1;1;1;1;1	tr|M1AN18|M1AN18_SOLTU Protein DETOXIFICATION OS=Solanum tuberosum OX=4113 GN=102586625 PE=3 SV=1;tr|M1DQ75|M1DQ75_SOLTU MATE efflux family protein OS=Solanum tuberosum OX=4113 PE=4 SV=1;tr|M1D5R4|M1D5R4_SOLTU Anthocyanin permease OS=Solanum tuberosum OX=4	6	2	2	2	2	2	2	2	2	2	2	1	2	0	2	2	2	2	2	2	2	1	2	2	2	2	2	2	2	2	1	2	4.6	4.6	4.6	55.427	503	503;50;190;350;408;506	0	13.154	By MS/MS	By MS/MS	By MS/MS	By MS/MS	By MS/MS	By MS/MS	By MS/MS	By matching	By MS/MS	4.6	4.6	4.6	4.6	4.6	4.6	4.6	2.8	4.6	69046000	11116000	16688000	9607500	7576100	7278700	7556000	3871100	1987700	3364400	14	2273600	364620	575500	364630	289530	221690	253920	104520	141980	99221	6309200	9045500	9386900	3740200	4741500	6166200	3581300	0	2662200	2	2	2	1	2	1	0	0	1	FLGQDHDIAVVAGK;VSNELGLGR				742	3384;12965	True;True	3489;13449	29249;29250;29251;29252;29253;29254;29255;29256;29257;113387;113388;113389;113390;113391;113392;113393;113394	22898;22899;22900;22901;22902;90893;90894;90895;90896;90897;90898	22899;90893							-1;-1;-1;-1;-1;-1
M1AN78	M1AN78	3	1	1	tr|M1AN78|M1AN78_SOLTU Phospholipase A1 OS=Solanum tuberosum OX=4113 GN=102598689 PE=3 SV=1	1	3	1	1	3	3	3	3	3	3	2	3	3	1	1	1	1	1	1	1	1	1	1	1	1	1	1	1	1	1	1	1	5.2	2.2	2.2	45.232	403	403	0.0038536	6.5852	By MS/MS	By MS/MS	By MS/MS	By MS/MS	By MS/MS	By MS/MS	By MS/MS	By MS/MS	By MS/MS	5.2	5.2	5.2	5.2	5.2	5.2	5.2	5.2	5.2	46202000	5571200	7983300	5338900	7739200	7324700	4964100	1375600	2283900	3620900	19	2431700	293220	420170	281000	407320	385510	261270	72399	120200	190570	0	0	0	0	0	0	0	0	0	1	1	1	1	1	1	1	1	1	DQVLEEVK;DQVLEEVKK;LEVDRDIALVNK				743	1943;1944;7013	False;True;False	2018;2019;7235	16986;16987;16988;16989;16990;16991;16992;16993;16994;16995;16996;16997;16998;16999;17000;17001;17002;17003;61125;61126;61127;61128;61129;61130;61131;61132;61133;61134	13706;13707;13708;13709;13710;13711;13712;13713;13714;13715;13716;13717;13718;47958;47959;47960;47961;47962;47963;47964;47965;47966;47967	13708;13711;47961							-1
M1AN98;M1AN97;M1CFN8	M1AN98;M1AN97;M1CFN8	2;2;1	2;2;1	2;2;1	tr|M1AN98|M1AN98_SOLTU Formylglycinamide ribonucleotide amidotransferase OS=Solanum tuberosum OX=4113 GN=102587455 PE=3 SV=1;tr|M1AN97|M1AN97_SOLTU Formylglycinamide ribonucleotide amidotransferase OS=Solanum tuberosum OX=4113 GN=102587455 PE=3 SV=1;tr|M1C	3	2	2	2	2	2	2	2	2	2	2	2	2	2	2	2	2	2	2	2	2	2	2	2	2	2	2	2	2	2	2	2	2.4	2.4	2.4	154.53	1410	1410;1205;914	0	13.524	By MS/MS	By MS/MS	By MS/MS	By MS/MS	By MS/MS	By MS/MS	By MS/MS	By MS/MS	By MS/MS	2.4	2.4	2.4	2.4	2.4	2.4	2.4	2.4	2.4	34472000	3255200	2772700	1963300	6306300	4998000	2463600	2895600	4269700	3860800	68	182760	23207	14199	13130	27027	25381	10043	16814	21450	25574	2781500	1830600	2332000	4096200	3945300	2807000	3937100	4353500	3093000	1	1	0	1	1	1	1	2	0	LAVGEALTNLVWAK;NLREPLDIAPATTVLDSLKR				744	6830;8994	True;True	7049;9339	59639;59640;59641;59642;59643;59644;59645;59646;59647;59648;78804;78805;78806;78807;78808;78809;78810;78811;78812;78813	46803;46804;46805;46806;46807;46808;63370;63371	46805;63370							-1;-1;-1
M1ANF4	M1ANF4	2	2	2	tr|M1ANF4|M1ANF4_SOLTU Calcium lipid binding protein OS=Solanum tuberosum OX=4113 PE=3 SV=1	1	2	2	2	2	2	2	2	2	2	2	2	2	0	2	2	2	2	2	2	2	2	2	2	2	2	2	2	2	2	2	2	6.4	6.4	6.4	53.523	482	482	0	32.134	By MS/MS	By MS/MS	By MS/MS	By MS/MS	By MS/MS	By MS/MS	By MS/MS	By MS/MS	By MS/MS	6.4	6.4	6.4	6.4	6.4	6.4	6.4	6.4	6.4	342210000	70390000	147040000	43755000	22830000	20210000	16047000	5388000	7450200	9097300	22	4321700	1018700	1720400	673050	247160	198060	217670	66507	78010	102200	53681000	100230000	58264000	16152000	15735000	17978000	5911400	6068800	7412100	3	3	3	2	2	2	1	1	1	IVVPIGGIPVDTSDLELKPQGK;LSLGTVAPK				745	6027;7928	True;True	6233;8188	52623;52624;52625;52626;52627;52628;52629;52630;52631;68915;68916;68917;68918;68919;68920;68921;68922;68923	41417;41418;41419;41420;41421;41422;41423;41424;41425;41426;41427;41428;53910;53911;53912;53913;53914;53915	41418;53910							-1
M1ANH5	M1ANH5	9	5	5	tr|M1ANH5|M1ANH5_SOLTU Glycoprotein OS=Solanum tuberosum OX=4113 GN=102593585 PE=3 SV=1	1	9	5	5	8	7	8	8	8	8	7	7	7	6	4	4	5	4	4	4	3	3	3	4	4	5	4	4	4	3	3	3	55.6	33.1	33.1	15.327	133	133	0	33.101	By MS/MS	By MS/MS	By MS/MS	By MS/MS	By MS/MS	By MS/MS	By MS/MS	By MS/MS	By MS/MS	46.6	37.6	46.6	46.6	46.6	46.6	39.1	39.1	39.1	156510000	21807000	22484000	19352000	15885000	22344000	17302000	11548000	13424000	10010000	7	12464000	1987200	2032400	1776500	1662400	1486500	1396000	794200	875550	368310	5525100	5271700	7354100	5462800	6593700	6954600	7255600	7776300	6724300	3	4	4	5	4	1	3	2	3	AALNDFDRFK;ALVDAPDMVR;LSLTDIK;LVVIVDVIDQNR;RLSLTDIK;TKWENSSWGR;TLVEAMEAADVK;VALINYGK;VALINYGKDYGR				746	95;805;7930;8193;10022;11557;11667;12130;12131	True;False;False;False;False;True;True;True;True	98;838;8190;8462;10405;11994;12109;12588;12589	851;852;853;854;855;856;857;858;859;860;861;862;863;864;865;866;867;868;7306;7307;7308;7309;7310;7311;7312;7313;7314;7315;68932;68933;68934;68935;68936;68937;68938;68939;68940;68941;71231;71232;71233;71234;71235;71236;71237;87406;87407;87408;87409;87410;87411;87412;87413;87414;87415;101002;101003;101004;101005;101006;101007;101008;102005;106026;106027;106028;106029;106030;106031;106032;106033;106034;106035;106036;106037;106038;106039;106040;106041;106042;106043;106044;106045	788;789;790;791;792;793;794;795;796;797;798;799;800;5949;5950;5951;5952;5953;5954;5955;5956;5957;5958;53918;53919;53920;53921;53922;55612;55613;55614;55615;55616;55617;55618;55619;69596;69597;69598;80844;81684;84949;84950;84951;84952;84953;84954;84955;84956;84957;84958;84959;84960;84961;84962	798;5954;53921;55612;69597;80844;81684;84956;84961							-1
M1ANH9	M1ANH9	1	1	1	tr|M1ANH9|M1ANH9_SOLTU VHS domain-containing protein OS=Solanum tuberosum OX=4113 GN=102598068 PE=3 SV=1	1	1	1	1	1	1	1	1	1	1	0	0	0	0	1	1	1	1	1	1	0	0	0	1	1	1	1	1	1	0	0	0	6	6	6	42.586	383	383	0	15.707	By MS/MS	By MS/MS	By MS/MS	By MS/MS	By MS/MS	By MS/MS				6	6	6	6	6	6	0	0	0	11931000	1950000	2028500	1126800	2781100	2542500	1502000	0	0	0	23	518740	84784	88195	48990	120920	110540	65306	0	0	0	0	0	0	0	0	0	0	0	0	1	1	0	1	1	1	0	0	0	IVESTSGDEGLMFEALNLHDELR				747	5965	TRUE	6170	52107;52108;52109;52110;52111;52112	41019;41020;41021;41022;41023	41022							-1
M1ANJ7	M1ANJ7	2	2	2	tr|M1ANJ7|M1ANJ7_SOLTU Assimilatory sulfite reductase (ferredoxin) OS=Solanum tuberosum OX=4113 GN=102601168 PE=3 SV=1	1	2	2	2	1	1	2	1	1	1	1	1	1	1	1	1	2	1	1	1	1	1	1	1	1	2	1	1	1	1	1	1	4.2	4.2	4.2	77.981	691	691	0.00058514	11.68	By MS/MS	By matching	By MS/MS	By MS/MS	By matching	By matching	By matching	By matching	By matching	1.9	1.9	4.2	1.9	1.9	1.9	1.9	1.9	1.9	19279000	2510300	2199900	3418500	2957800	1503700	1323600	1246700	1662100	1650000	38	457520	66062	57892	40147	77836	39570	34832	32808	43738	43422	0	0	0	0	0	0	0	0	0	0	0	2	1	0	0	0	0	0	LFADKETYQAMDALAR;LTPNQNIILSNIR				748	7020;8050	True;True	7244;8315	61214;69967;69968;69969;69970;69971;69972;69973;69974;69975;69976	48032;54626;54627	48032;54627							-1
M1ANN8	M1ANN8	4	4	4	tr|M1ANN8|M1ANN8_SOLTU Glutathione transferase OS=Solanum tuberosum OX=4113 GN=102599013 PE=4 SV=1	1	4	4	4	3	4	2	3	3	4	3	3	3	3	3	4	2	3	3	4	3	3	3	3	4	2	3	3	4	3	3	3	17.2	17.2	17.2	37.164	325	325	0	33.057	By MS/MS	By MS/MS	By MS/MS	By MS/MS	By MS/MS	By MS/MS	By MS/MS	By MS/MS	By MS/MS	13.2	17.2	8	12	12	17.2	12	12	12	113690000	16345000	18785000	3876300	6916700	16183000	21094000	7700500	6456800	10152000	16	6463400	728390	1014000	242270	432300	1011500	1129600	481280	403550	634480	6691600	8270100	3280600	3960000	9165300	13532000	6903800	7099800	7738700	2	3	1	2	2	3	2	2	1	ELYELASTNYSGK;GLDQAIDFTSVKPIWER;SALDEMSATGAFER;TVVNNESAEIIR				749	2743;4163;10185;12010	True;True;True;True	2836;4302;10577;12467	23856;23857;23858;23859;23860;23861;23862;23863;36087;36088;36089;88814;88815;88816;88817;88818;88819;88820;88821;88822;88823;104947;104948;104949;104950;104951;104952;104953;104954;104955;104956	18899;18900;18901;18902;28168;28169;70683;70684;70685;70686;70687;70688;70689;70690;83909;83910;83911;83912;83913;83914	18900;28168;70690;83912							-1
M1ANP7	M1ANP7	3	1	1	tr|M1ANP7|M1ANP7_SOLTU Leucyl-tRNA synthetase OS=Solanum tuberosum OX=4113 GN=102578386 PE=3 SV=1	1	3	1	1	3	3	3	3	3	3	1	2	2	2	1	1	1	1	1	1	0	1	1	1	1	1	1	1	1	0	1	1	2.8	1	1	122.88	1080	1080	0.0030288	7.1467	By MS/MS	By matching	By matching	By MS/MS	By matching	By matching	By matching	By matching	By MS/MS	2.8	2.8	2.8	2.8	2.8	2.8	0.6	2.1	2.1	23237000	4109100	4033300	2068400	3720900	2536600	2472600	0	2050400	2245800	61	380940	67361	66120	33907	60998	41584	40535	0	33613	36816	0	0	0	0	0	0	0	0	0	1	0	0	1	0	0	0	0	1	FMDVQTR;QAIEEFSADATR;VFANEINIAVR				750	3428;9366;12308	False;False;True	3534;9732;12776	29613;29614;29615;29616;29617;29618;29619;29620;81920;81921;81922;81923;81924;81925;81926;81927;81928;107691;107692;107693;107694;107695;107696;107697;107698	23152;65611;65612;65613;65614;65615;65616;65617;86397;86398;86399	23152;65611;86398							-1
M1ANP9	M1ANP9	3	3	3	tr|M1ANP9|M1ANP9_SOLTU Vesicle-associated membrane protein OS=Solanum tuberosum OX=4113 GN=102578726 PE=3 SV=1	1	3	3	3	2	2	2	3	3	3	2	2	1	0	2	2	2	3	3	3	2	2	1	2	2	2	3	3	3	2	2	1	17.1	17.1	17.1	25.03	222	222	0	28.035	By MS/MS	By MS/MS	By MS/MS	By MS/MS	By MS/MS	By MS/MS	By MS/MS	By MS/MS	By MS/MS	12.2	12.2	12.2	17.1	17.1	17.1	8.6	13.5	5	268260000	48991000	71231000	25420000	34938000	30473000	39736000	6005500	9686800	1776300	14	7408700	1221500	1741000	751080	1185200	850520	998730	428970	104740	126880	24256000	32377000	21233000	18777000	18951000	27596000	15222000	13136000	0	2	4	2	3	2	4	0	0	1	AATAPPNSLNK;IELLVDKTENLHHQAQDFR;IKDDFMSK				751	136;5198;5455	True;True;True	143;5375;5639	1258;1259;1260;1261;1262;1263;45039;45040;45041;45042;45043;45044;45045;45046;45047;45048;45049;45050;47320;47321;47322;47323;47324;47325;47326	1142;1143;1144;1145;35280;35281;35282;35283;35284;35285;35286;35287;35288;35289;35290;35291;37064;37065;37066	1143;35290;37064							-1
M1AP38	M1AP38	5	5	5	tr|M1AP38|M1AP38_SOLTU CHP-rich zinc finger protein OS=Solanum tuberosum OX=4113 GN=102593110 PE=4 SV=1	1	5	5	5	3	4	3	4	3	4	4	3	4	1	3	4	3	4	3	4	4	3	4	3	4	3	4	3	4	4	3	4	12.1	12.1	12.1	53.156	461	461	0	30.282	By MS/MS	By MS/MS	By MS/MS	By MS/MS	By MS/MS	By MS/MS	By MS/MS	By MS/MS	By MS/MS	7.6	9.5	7.6	9.5	7.6	10.2	10.2	7.6	10.2	112940000	13646000	21708000	9327100	10800000	13243000	14015000	7744200	10343000	11302000	27	1603500	202670	289370	148690	194900	194850	188730	84643	120560	149170	5594700	8182900	6771500	5546800	6516500	7841600	5450000	6631300	6274200	2	4	2	4	2	2	2	1	2	HNLLTYSLR;HVLQQLDR;IQHPFHPHPLTLVPK;KDGVEVQCVGCR;VINKDEWLYYGR				752	4908;4992;5761;6143;12527	True;True;True;True;True	5079;5165;5963;6350;12999	42577;42578;43267;43268;43269;43270;43271;43272;43273;43274;43275;43276;50394;50395;50396;50397;50398;50399;50400;50401;50402;53644;53645;53646;109633;109634;109635;109636;109637;109638;109639;109640;109641	33287;33288;33807;33808;33809;33810;33811;33812;33813;33814;33815;39624;39625;42335;87987;87988;87989;87990;87991;87992;87993	33288;33807;39625;42335;87988							-1
M1AP53	M1AP53	4	4	4	tr|M1AP53|M1AP53_SOLTU Serine/threonine protein kinase OS=Solanum tuberosum OX=4113 GN=102595305 PE=4 SV=1	1	4	4	4	2	4	3	3	3	3	1	2	3	1	2	4	3	3	3	3	1	2	3	2	4	3	3	3	3	1	2	3	3.3	3.3	3.3	141.89	1291	1291	0	22.661	By MS/MS	By MS/MS	By MS/MS	By matching	By MS/MS	By MS/MS	By matching	By matching	By MS/MS	1.4	3.3	2.6	2.6	2.6	2.6	0.8	1.5	2.2	51102000	5493700	11579000	4757500	5681100	7956400	5653700	1762700	2448700	5073400	58	679200	94719	152150	57823	61856	88444	52121	30392	42219	87473	4051300	3906800	4360600	3611100	4107800	4863500	0	0	3376800	1	3	1	0	1	0	0	0	1	EFLSDIFSK;KVEHQQSIELGDNAK;NTLVTGGVR;YVGGDTHLTR				753	2354;6609;9187;13716	True;True;True;True	2439;6827;9546;14223	20432;20433;20434;20435;20436;20437;20438;57747;57748;57749;57750;57751;80450;80451;80452;80453;80454;80455;80456;119890;119891;119892;119893;119894;119895	16257;45249;64552;64553;64554;64555;96308	16257;45249;64555;96308							-1
M1AP63;M1BY26;M1BY27	M1AP63;M1BY26;M1BY27	31;24;22	3;2;1	2;2;1	tr|M1AP63|M1AP63_SOLTU Transitional endoplasmic reticulum ATPase OS=Solanum tuberosum OX=4113 GN=102584989 PE=4 SV=1;tr|M1BY26|M1BY26_SOLTU Transitional endoplasmic reticulum ATPase OS=Solanum tuberosum OX=4113 GN=102600837 PE=4 SV=1;tr|M1BY27|M1BY27_SOLTU	3	31	3	2	27	25	26	23	21	26	22	23	20	19	3	2	2	3	2	3	3	2	2	2	2	2	2	2	2	2	1	1	35.4	3	1.9	89.87	808	808;807;645	0	17.246	By MS/MS	By MS/MS	By MS/MS	By MS/MS	By MS/MS	By MS/MS	By MS/MS	By MS/MS	By MS/MS	34	32.9	31.2	31.1	29.7	32.3	28.8	30.4	28.5	70581000	9939800	9627600	7119400	11487000	6682500	7411200	6169300	5228100	2755500	42	1680500	236660	229230	169510	273500	159110	176460	146890	124480	65606	5362100	6049300	7586700	6016200	4739200	5821000	6624900	6126200	5096300	2	1	1	1	2	2	1	1	1	AAHFEESMK;AFEEAEK;AHVIVMGATNRPNSIDPALR;AHVIVMGATNRPNSIDPALRR;DFSTAILER;EIDIGVPDEVGR;EIDIGVPDEVGRLEVLR;ELQETVQYPVEHPEKFEK;ELVELPLR;ELVELPLRHPQLFK;ENIEKDIER;GFGSEFR;GILLYGPPGSGK;GSSSGDAGGAADR;GSSSGDAGGAADRVLNQLLTEMDGMNAK;IVSQLLTLMDGLK;KAFEEAEK;KGDLFLVR;KYQAFAQTLQQSR;LAEEVDLER;LAGESESNLRK;LDEVGYDDVGGVR;LDEVGYDDVGGVRK;LDQLIYIPLPDEDSR;QSAPCVLFFDELDSIATQR;RIVSQLLTLMDGLK;RSVSDADIR;SVSDADIR;TVFIIGATNRPDIIDPALLRPGR;VLNQLLTEMDGMNAK;YQAFAQTLQQSR				754	66;327;492;493;1596;2507;2508;2701;2733;2734;2778;3885;4075;4497;4498;6007;6096;6220;6680;6716;6746;6865;6866;6903;9717;9991;10094;11146;11949;12668;13619	True;False;False;False;False;False;False;False;False;False;False;True;False;False;False;False;False;True;False;False;False;False;False;False;False;False;False;False;False;False;False	69;344;519;520;1657;2598;2599;2794;2826;2827;2872;4006;4207;4659;4660;6213;6303;6429;6898;6935;6965;7085;7086;7124;10092;10374;10480;11571;12402;13145;14122	557;558;559;560;561;562;563;3086;3087;3088;3089;3090;3091;3092;3093;3094;4554;4555;4556;4557;4558;4559;4560;4561;4562;4563;4564;4565;13951;13952;13953;13954;13955;13956;13957;13958;13959;13960;21884;21885;21886;21887;21888;21889;21890;21891;21892;21893;21894;21895;21896;21897;21898;21899;21900;21901;23508;23509;23510;23511;23512;23513;23514;23515;23516;23517;23518;23519;23520;23521;23522;23523;23524;23525;23526;23527;23764;23765;23766;23767;23768;23769;23770;23771;23772;23773;23774;23775;23776;23777;23778;23779;23780;23781;23782;23783;23784;23785;23786;23787;23788;23789;23790;23791;23792;23793;24159;33362;33363;33364;33365;33366;33367;33368;33369;33370;35195;35196;35197;35198;35199;35200;35201;35202;35203;35204;39035;39036;39037;39038;39039;39040;39041;39042;39043;39044;39045;39046;39047;39048;39049;39050;52461;52462;52463;52464;52465;52466;52467;52468;52469;52470;53243;53244;53245;53246;53247;54335;54336;54337;54338;54339;54340;54341;54342;54343;58375;58376;58377;58378;58379;58380;58702;58703;58704;58705;58706;58707;58708;58709;58710;58711;58942;58943;58944;58945;58946;58947;58948;58949;58950;58951;58952;58953;58954;58955;58956;58957;58958;58959;58960;58961;59950;59951;59952;59953;59954;59955;59956;60276;60277;60278;60279;60280;60281;60282;60283;60284;60285;84818;84819;84820;84821;84822;84823;84824;84825;84826;84827;84828;84829;84830;84831;84832;84833;84834;87166;87167;87168;87169;87170;87171;87172;88047;88048;88049;88050;88051;88052;97343;97344;97345;97346;97347;97348;104429;104430;104431;104432;110858;110859;110860;110861;110862;110863;119026;119027;119028;119029;119030	496;497;2729;3871;3872;3873;3874;3875;3876;3877;3878;3879;3880;3881;11324;11325;11326;11327;11328;11329;11330;11331;11332;11333;17389;17390;17391;17392;17393;17394;17395;17396;17397;17398;17399;17400;17401;17402;17403;17404;17405;17406;18622;18623;18624;18625;18626;18627;18628;18629;18630;18631;18632;18633;18634;18635;18636;18637;18638;18639;18640;18825;18826;18827;18828;18829;18830;18831;18832;18833;18834;18835;18836;18837;18838;18839;18840;18841;18842;18843;18844;18845;18846;18847;18848;18849;18850;19093;25881;25882;25883;27459;27460;27461;27462;27463;27464;27465;27466;27467;27468;30456;30457;30458;41312;41313;41314;41315;41316;41317;41318;41319;41320;41321;41322;41323;41324;41325;41944;42836;42837;42838;42839;42840;42841;42842;45764;45765;45766;45767;45768;45769;46067;46068;46069;46070;46071;46072;46073;46074;46075;46076;46256;46257;46258;46259;46260;46261;46262;47093;47094;47095;47096;47097;47098;47099;47351;47352;47353;47354;47355;47356;47357;47358;47359;47360;47361;47362;47363;67740;67741;67742;67743;67744;67745;67746;69444;70053;77799;77800;77801;77802;77803;77804;83509;83510;83511;88902;88903;88904;88905;95619;95620	496;2729;3872;3881;11325;17397;17402;18633;18827;18836;19093;25881;27462;30456;30458;41320;41944;42838;45764;46072;46256;47093;47097;47355;67741;69444;70053;77802;83510;88905;95619							-1;-1;-1
M1AP72;M1AP65	M1AP72;M1AP65	1;1	1;1	1;1	tr|M1AP72|M1AP72_SOLTU Pentatricopeptide repeat-containing protein OS=Solanum tuberosum OX=4113 GN=102578360 PE=4 SV=1;tr|M1AP65|M1AP65_SOLTU Pentatricopeptide repeat-containing protein OS=Solanum tuberosum OX=4113 PE=4 SV=1	2	1	1	1	0	0	0	1	0	0	0	0	0	0	0	0	0	1	0	0	0	0	0	0	0	0	1	0	0	0	0	0	9.8	9.8	9.8	12.56	112	112;618	1	-2				By MS/MS						0	0	0	9.8	0	0	0	0	0	0	0	0	0	0	0	0	0	0	0	5	0	0	0	0	0	0	0	0	0	0	0	0	0	0	0	0	0	0	0	0	0	0	0	0	0	0	0	0	IASLLSENHVK	+			755	5094	TRUE	5268	44099	34505	34505	43	105		97	94		-1;-1
M1BY36;M1APA6;M1BY37;M1APA5	M1BY36;M1APA6;M1BY37;M1APA5	1;1;1;1	1;1;1;1	1;1;1;1	tr|M1BY36|M1BY36_SOLTU Cytokinin riboside 5-monophosphate phosphoribohydrolase OS=Solanum tuberosum OX=4113 GN=102592821 PE=3 SV=1;tr|M1APA6|M1APA6_SOLTU Cytokinin riboside 5-monophosphate phosphoribohydrolase OS=Solanum tuberosum OX=4113 GN=102581470 PE	4	1	1	1	1	1	1	1	1	1	0	0	0	0	1	1	1	1	1	1	0	0	0	1	1	1	1	1	1	0	0	0	7.9	7.9	7.9	15.351	139	139;162;218;220	0.0056926	6.4648	By MS/MS	By MS/MS	By MS/MS	By MS/MS	By MS/MS	By MS/MS				7.9	7.9	7.9	7.9	7.9	7.9	0	0	0	38437000	6444900	10701000	6679400	4576100	4446600	5588900	0	0	0	7	5491100	920710	1528800	954200	653730	635230	798410	0	0	0	0	0	0	0	0	0	0	0	0	1	1	1	1	1	1	0	0	0	ELTGETVGEVK				756	2725	TRUE	2818	23699;23700;23701;23702;23703;23704	18771;18772;18773;18774;18775;18776	18772							-1;-1;-1;-1
M1APB0	M1APB0	6	6	6	tr|M1APB0|M1APB0_SOLTU Syntaxin OS=Solanum tuberosum OX=4113 GN=102580450 PE=3 SV=1	1	6	6	6	4	6	5	6	6	5	5	5	4	0	4	6	5	6	6	5	5	5	4	4	6	5	6	6	5	5	5	4	27.2	27.2	27.2	29.82	265	265	0	45.825	By MS/MS	By MS/MS	By MS/MS	By MS/MS	By MS/MS	By MS/MS	By MS/MS	By MS/MS	By MS/MS	17	27.2	23	27.2	27.2	24.2	21.1	22.6	16.6	106730000	7349500	9863300	3964200	26685000	19557000	16414000	6614500	8840200	7437500	15	7115000	489960	657560	264280	1779000	1303800	1094200	440970	589350	495830	3254600	2670900	2331100	8020500	7578300	10010000	3972800	3686600	5665800	2	2	0	5	5	4	1	1	2	ASVVAINAEIR;DSNVAGDDAFAR;LYSSVESDIETALQK;NDLVLALPDR;QDQGLDVIAEGLDTLK;SVIDILTR				757	1138;1987;8259;8689;9412;11126	True;True;True;True;True;True	1189;2063;8528;9013;9778;11551	10225;10226;10227;10228;10229;10230;10231;17374;17375;17376;17377;17378;17379;17380;71819;71820;71821;71822;71823;71824;71825;71826;71827;75915;75916;75917;75918;75919;75920;75921;75922;75923;82283;82284;82285;82286;82287;82288;97198;97199;97200;97201;97202;97203;97204;97205	8304;8305;13981;13982;56144;56145;56146;56147;56148;56149;56150;56151;56152;60960;60961;65871;65872;65873;77701;77702;77703;77704	8304;13981;56147;60961;65872;77702							-1
M1APG7;M1APG8;M1AKR4	M1APG7;M1APG8;M1AKR4	3;2;2	3;2;2	2;1;1	tr|M1APG7|M1APG7_SOLTU Cytochrome P450 OS=Solanum tuberosum OX=4113 PE=3 SV=1;tr|M1APG8|M1APG8_SOLTU Cytochrome P450 OS=Solanum tuberosum OX=4113 PE=3 SV=1;tr|M1AKR4|M1AKR4_SOLTU Cytochrome P450 OS=Solanum tuberosum OX=4113 PE=3 SV=1	3	3	3	2	3	3	3	1	1	1	1	1	1	0	3	3	3	1	1	1	1	1	1	2	2	2	1	1	1	1	1	1	8.2	8.2	6	56.779	502	502;205;503	0	23.632	By MS/MS	By MS/MS	By MS/MS	By MS/MS	By MS/MS	By MS/MS	By MS/MS	By matching	By MS/MS	8.2	8.2	8.2	2.8	2.8	2.8	2.8	2.8	2.8	33469000	11545000	9167600	6960400	1298100	1211400	682740	1091000	527380	984930	29	833790	310860	168670	154420	44764	41771	23543	37620	18186	33963	5872600	3436700	5420400	0	0	0	0	0	0	2	3	2	1	1	1	1	0	1	DLNLTELVGVTAAR;LHPPVPLLVPR;TNGALGGEDLIDVLIR				758	1843;7199;11709	True;True;True	1913;7431;12156	16173;16174;16175;16176;16177;16178;16179;16180;16181;62809;62810;62811;102404;102405;102406	13057;13058;13059;13060;13061;13062;13063;13064;49237;49238;81999;82000	13057;49237;81999							-1;-1;-1
M1APH0	M1APH0	1	1	1	tr|M1APH0|M1APH0_SOLTU Nematode resistance OS=Solanum tuberosum OX=4113 GN=102585272 PE=3 SV=1	1	1	1	1	1	0	1	0	0	0	0	0	0	0	1	0	1	0	0	0	0	0	0	1	0	1	0	0	0	0	0	0	1	1	1	97.699	862	862	1	-2	By MS/MS		By MS/MS							1	0	1	0	0	0	0	0	0	4221200	2192100	0	2029100	0	0	0	0	0	0	46	91765	47654	0	44111	0	0	0	0	0	0	0	0	0	0	0	0	0	0	0	1	0	0	0	0	0	0	0	0	KEASNNLGK	+			759	6164	TRUE	6371	53848;53849	42493	42493		106			514		-1
M1APJ6;M1APJ5	M1APJ6;M1APJ5	6;6	6;6	6;6	tr|M1APJ6|M1APJ6_SOLTU Acyl-coenzyme A oxidase OS=Solanum tuberosum OX=4113 PE=3 SV=1;tr|M1APJ5|M1APJ5_SOLTU Acyl-coenzyme A oxidase OS=Solanum tuberosum OX=4113 PE=3 SV=1	2	6	6	6	4	5	4	5	3	3	3	4	4	3	4	5	4	5	3	3	3	4	4	4	5	4	5	3	3	3	4	4	10.8	10.8	10.8	76.101	675	675;675	0	36.076	By MS/MS	By MS/MS	By MS/MS	By MS/MS	By MS/MS	By MS/MS	By MS/MS	By MS/MS	By MS/MS	5.9	7.7	6.1	7.7	6.4	4.3	4.3	5.9	5.9	104940000	16099000	16664000	9402400	16662000	9709300	8667100	6653200	9398600	8847900	35	2671800	400960	419520	268640	421340	197430	247630	190090	232400	212830	5540700	4969000	5670300	5326100	4500200	5651200	5523700	5392200	5212200	3	3	3	3	3	3	2	2	2	AFSVTPNGPEVLILDYPSHQR;ENLLNSVADVSPDGK;FAAFLSPLTSGR;IWFDNVR;NVLDLVR;YLTAIKDPDQR				760	361;2785;3089;6035;9229;13587	True;True;True;True;True;True	379;2879;3185;6241;9589;14089	3422;24199;24200;24201;24202;24203;24204;24205;24206;24207;24208;26733;26734;26735;52693;52694;52695;52696;52697;52698;52699;52700;52701;52702;80769;80770;80771;80772;80773;80774;80775;80776;80777;118759;118760;118761;118762;118763	3018;19111;19112;19113;19114;19115;19116;19117;19118;19119;19120;20985;20986;41476;41477;41478;41479;41480;41481;41482;41483;41484;64753;95396;95397;95398;95399;95400	3018;19111;20985;41479;64753;95396							-1;-1
M1APN7;M1DBB7	M1APN7	4;1	4;1	1;0	tr|M1APN7|M1APN7_SOLTU Kinase OS=Solanum tuberosum OX=4113 GN=102602186 PE=4 SV=1	2	4	4	1	3	4	3	1	1	0	0	0	1	0	3	4	3	1	1	0	0	0	1	1	1	1	0	1	0	0	0	0	4.6	4.6	1.1	132.56	1188	1188;547	0	26.806	By MS/MS	By MS/MS	By MS/MS	By matching	By matching				By matching	3.1	4.6	3.1	0.9	1.1	0	0	0	0.9	34046000	9828800	14284000	7444400	1564100	694960	0	0	0	229500	63	215970	73830	96257	45885	24827	11031	0	0	0	3642.8	4110900	5107000	6178200	0	0	0	0	0	0	1	4	3	0	0	0	0	0	0	GLDFLHTSQNR;HANAILNGLEVFK;LWIGDSTFTSSFLHLTGK;SSNILLDENWESK				761	4160;4731;8211;11010	True;True;True;True	4299;4900;8480;11428	36068;36069;36070;36071;36072;41077;41078;41079;41080;71427;96074;96075;96076	28153;28154;32065;32066;55845;76610;76611;76612	28153;32065;55845;76610							-1;-1
M1APP7;M1BET9;M1B7I5;M0ZTK4	M1APP7	5;1;1;1	1;0;0;0	1;0;0;0	tr|M1APP7|M1APP7_SOLTU Sesquiterpene synthase OS=Solanum tuberosum OX=4113 PE=4 SV=1	4	5	1	1	3	4	4	2	3	3	3	3	3	2	1	1	1	1	1	1	1	1	1	1	1	1	1	1	1	1	1	1	16.2	2.9	2.9	48.668	419	419;326;404;496	0.0030395	7.1978	By MS/MS	By MS/MS	By MS/MS	By matching	By MS/MS	By MS/MS	By MS/MS	By matching	By MS/MS	9.3	13.8	11.7	4.8	9.3	9.3	9.3	9.3	9.3	34338000	4311400	7138800	5507700	2367700	2957000	3231300	1776200	2820800	4227600	22	1560800	195970	324490	250350	107620	134410	146880	80737	128220	192160	0	0	0	0	0	0	0	0	0	1	1	1	0	0	0	0	0	1	DVPTMEQYIK;LDFNILQR;LILPNLSDPLATQVSNALK;QQGYYVSSDAFR;VHDEEILDEAINFTTTHLK				762	2093;6870;7295;9695;12457	False;False;False;True;False	2173;7090;7533;10070;12929	18245;59982;59983;59984;59985;59986;59987;59988;59989;59990;59991;63779;84675;84676;84677;84678;84679;84680;84681;84682;84683;109037;109038;109039;109040;109041;109042;109043;109044;109045	14661;47121;47122;47123;47124;47125;47126;47127;47128;50233;67680;67681;67682;67683;87560;87561;87562;87563;87564;87565;87566;87567;87568;87569;87570;87571	14661;47123;50233;67681;87566							-1;-1;-1;-1
M1APP8	M1APP8	8	8	4	tr|M1APP8|M1APP8_SOLTU Sesquiterpene synthase OS=Solanum tuberosum OX=4113 GN=102598796 PE=4 SV=1	1	8	8	4	5	7	6	3	4	4	4	4	5	4	5	7	6	3	4	4	4	4	5	3	4	3	2	2	2	2	2	3	19.2	19.2	9.1	63.62	551	551	0	63.602	By MS/MS	By MS/MS	By MS/MS	By MS/MS	By MS/MS	By MS/MS	By MS/MS	By MS/MS	By MS/MS	12.3	17.4	14.2	6	9.4	9.4	9.4	9.4	11.1	179450000	26875000	36654000	28664000	8077600	15979000	9266000	13634000	14721000	22614000	30	1961300	189970	391190	279650	180840	169160	91624	158620	148530	318270	9247500	9945300	19827000	8006900	8843300	6269300	12842000	10345000	15724000	3	6	8	2	2	3	4	3	5	DVPTMEQYIK;FINEQGSYK;LDFNILQR;LILPNLSDPLATQVSNALK;LLNDLVTHEIEVER;VAEFFYKDEDAYTFSK;VHDEEILDEAINFTTTHLK;VLLMPVLNLTR				763	2093;3324;6870;7295;7517;12096;12457;12655	True;True;True;True;True;True;True;True	2173;3426;7090;7533;7763;12554;12929;13131	18245;28696;28697;59982;59983;59984;59985;59986;59987;59988;59989;59990;59991;63779;65687;65688;65689;65690;65691;65692;65693;65694;65695;65696;105758;105759;105760;109037;109038;109039;109040;109041;109042;109043;109044;109045;110735;110736;110737;110738;110739;110740;110741;110742;110743;110744	14661;22382;22383;47121;47122;47123;47124;47125;47126;47127;47128;50233;51599;51600;51601;51602;51603;84753;84754;87560;87561;87562;87563;87564;87565;87566;87567;87568;87569;87570;87571;88815;88816;88817;88818;88819;88820;88821;88822;88823;88824;88825	14661;22382;47123;50233;51599;84754;87566;88818							-1
M1APU8;M1APV1	M1APU8;M1APV1	1;1	1;1	1;1	tr|M1APU8|M1APU8_SOLTU 1-O-acylglucose:anthocyanin-O-acyltransferase OS=Solanum tuberosum OX=4113 PE=3 SV=1;tr|M1APV1|M1APV1_SOLTU 1-O-acylglucose:anthocyanin-O-acyltransferase OS=Solanum tuberosum OX=4113 PE=3 SV=1	2	1	1	1	0	0	0	0	1	1	1	1	0	0	0	0	0	0	1	1	1	1	0	0	0	0	0	1	1	1	1	0	5.7	5.7	5.7	41.84	369	369;387	0.0022535	11.045					By MS/MS	By MS/MS	By MS/MS	By MS/MS		0	0	0	0	5.7	5.7	5.7	5.7	0	20629000	0	0	0	0	6410700	4358600	5876800	3982700	0	14	1473500	0	0	0	0	457910	311330	419770	284480	0	0	0	0	0	0	0	0	0	0	0	0	0	0	1	1	2	1	0	TPAALQSSDLQASDHAYQFLR				764	11736	TRUE	12183	102648;102649;102650;102651	82183;82184;82185;82186;82187	82187							-1;-1
M1APW6;M1APW7	M1APW6	4;1	4;1	4;1	tr|M1APW6|M1APW6_SOLTU S-adenosylmethionine-dependent methyltransferase OS=Solanum tuberosum OX=4113 GN=102596303 PE=4 SV=1	2	4	4	4	3	3	3	2	2	2	3	3	2	2	3	3	3	2	2	2	3	3	2	3	3	3	2	2	2	3	3	2	15.5	15.5	15.5	30.011	264	264;225	0	26.443	By MS/MS	By MS/MS	By MS/MS	By MS/MS	By MS/MS	By MS/MS	By MS/MS	By MS/MS	By MS/MS	14.4	14.4	14.4	10.6	10.6	10.6	15.5	15.5	10.6	49564000	9895100	7458800	4412700	4164200	5221700	2092800	4898800	6124800	4529600	16	1773400	427030	355270	177510	127140	172280	74025	130210	150390	129300	4311900	2267800	2690000	2554600	3238800	2079800	4823400	3222400	3558900	4	1	1	1	1	1	3	2	1	FTSAWNEDGK;FTSAWNEDGKSEK;GRPSYPQELFNFIASK;VMDLDSYFTYLK				765	3593;3594;4434;12739	True;True;True;True	3704;3705;4595;13217	30863;30864;30865;30866;30867;38505;38506;38507;38508;38509;38510;38511;38512;38513;38514;111411;111412;111413;111414;111415;111416;111417;111418;111419;111420	24077;24078;24079;24080;30105;30106;89335;89336;89337;89338;89339;89340;89341;89342;89343	24078;24080;30105;89335							-1;-1
M1APY2;M1APY1;M1APX8	M1APY2;M1APY1;M1APX8	3;3;2	3;3;2	3;3;2	tr|M1APY2|M1APY2_SOLTU VAP27-2 OS=Solanum tuberosum OX=4113 GN=102588851 PE=4 SV=1;tr|M1APY1|M1APY1_SOLTU VAP27-2 OS=Solanum tuberosum OX=4113 GN=102588851 PE=4 SV=1;tr|M1APX8|M1APX8_SOLTU VAP27-2 OS=Solanum tuberosum OX=4113 GN=102588851 PE=4 SV=1	3	3	3	3	3	3	3	2	2	2	2	2	2	0	3	3	3	2	2	2	2	2	2	3	3	3	2	2	2	2	2	2	14	14	14	31.658	285	285;355;345	0	31.651	By MS/MS	By MS/MS	By MS/MS	By MS/MS	By MS/MS	By MS/MS	By matching	By matching	By matching	14	14	14	9.8	10.2	9.8	9.8	9.8	9.8	64968000	12604000	17368000	11445000	8657700	4533400	4632800	1498000	1588400	2641100	14	2185200	496640	696050	386970	190800	96538	149850	48729	45157	74460	6547700	8670400	10059000	5337200	2486600	4537400	1482800	1258000	1934500	3	3	3	2	1	2	0	0	0	ESNANEVEVVK;GADFDAEEEEPR;STIKDVEILKQELALLK				766	2897;3703;11065	True;True;True	2991;3817;11488	25076;25077;25078;25079;25080;25081;25082;25083;31789;31790;31791;31792;96573;96574;96575;96576;96577;96578;96579;96580;96581	19722;19723;19724;19725;19726;24747;24748;24749;77087;77088;77089;77090;77091;77092	19723;24748;77087							-1;-1;-1
M1AQ26	M1AQ26	1	1	1	tr|M1AQ26|M1AQ26_SOLTU Dynamin OS=Solanum tuberosum OX=4113 PE=4 SV=1	1	1	1	1	1	1	1	1	1	1	1	1	0	0	1	1	1	1	1	1	1	1	0	1	1	1	1	1	1	1	1	0	13.5	13.5	13.5	10.036	96	96	0.003	6.9649	By matching	By MS/MS	By matching	By MS/MS	By MS/MS	By matching	By matching	By matching		13.5	13.5	13.5	13.5	13.5	13.5	13.5	13.5	0	19224000	2241000	3686200	1990000	2658300	3566300	2544400	1029400	1508400	0	3	6408000	747000	1228700	663340	886110	1188800	848130	343150	502810	0	0	0	0	0	0	0	0	0	0	0	1	0	1	1	0	0	0	0	GYSLGTDPTGLPK				767	4712	TRUE	4879	40880;40881;40882;40883;40884;40885;40886;40887	31861;31862;31863	31861							-1
M1AQ30;M1AQ31;Q08276;M0ZU24;M0ZU26;M0ZU25;M1AQ29;M0ZU23;M1BQ42	M1AQ30;M1AQ31;Q08276;M0ZU24;M0ZU26	20;20;17;13;13;6;4;3;1	19;19;16;12;12;5;4;3;1	18;18;15;11;11;5;4;3;0	tr|M1AQ30|M1AQ30_SOLTU Heat shock 70 kDa protein, mitochondrial OS=Solanum tuberosum OX=4113 PE=3 SV=1;tr|M1AQ31|M1AQ31_SOLTU Heat shock 70 kDa protein, mitochondrial OS=Solanum tuberosum OX=4113 PE=3 SV=1;sp|Q08276|HSP7M_SOLTU Heat shock 70 kDa protein, m	9	20	19	18	13	13	13	17	16	16	16	18	16	14	12	12	13	16	15	15	15	17	15	11	11	12	15	14	14	14	16	14	40.2	38.9	37.1	65.104	604	604;677;682;608;674;290;182;186;112	0	165.26	By MS/MS	By MS/MS	By MS/MS	By MS/MS	By MS/MS	By MS/MS	By MS/MS	By MS/MS	By MS/MS	27.2	26.5	27.8	34.4	32.5	31.5	32.6	36.1	32.8	565220000	49774000	48507000	30700000	82819000	71664000	51043000	52918000	74786000	74413000	33	12716000	1131300	1198300	690670	1856700	1611600	1165800	1181700	1593800	1665700	8249500	7682600	8178300	12763000	12066000	13298000	15166000	15066000	15618000	12	12	9	18	14	14	15	18	16	AAMGTENIDDIK;AVITVPAYFNDAQR;DVDEVLLVGGMTR;EAEMHAQKDQER;EVVTEIETAISDLR;GELLVGTPAKR;GVNPDEAVAMGAALQGGILR;IAGLDVQR;IINEPTAAALSYGMNSK;MKETAEAYLGK;NSADTTIYSIEK;NTTIPTKK;QAVTNPTNTLSGTKR;RFDDPQTQK;SKFETLVNHLIER;SQVFSTAADNQTQVGIK;TEGIDLSKDK;TEGIDLSKDKLALQR;TTPSVVAFNQK;VQEIVSEIFGK				768	103;1296;2055;2187;3048;3838;4635;5052;5421;8458;9121;9193;9394;9912;10590;10929;11343;11344;11907;12853	True;True;True;True;True;True;True;True;True;True;True;False;True;True;True;True;True;True;True;True	106;1348;2133;2271;3143;3957;4801;5225;5604;8755;9478;9552;9760;10293;10994;11343;11776;11777;12359;13333;13334	919;11445;11446;11447;11448;11449;11450;11451;11452;11453;11454;17916;17917;17918;17919;17920;17921;19077;19078;26373;26374;26375;26376;26377;26378;26379;26380;26381;26382;32901;32902;32903;32904;32905;32906;32907;32908;32909;32910;40268;40269;40270;40271;40272;40273;40274;40275;40276;40277;40278;40279;40280;40281;40282;40283;40284;40285;40286;43760;43761;43762;43763;43764;43765;43766;43767;43768;47008;47009;47010;47011;47012;47013;47014;47015;73507;73508;73509;73510;73511;73512;73513;73514;73515;73516;73517;73518;73519;73520;73521;73522;73523;73524;79978;79979;80488;80489;80490;80491;80492;80493;80494;80495;80496;82148;82149;82150;82151;82152;82153;82154;82155;86428;86429;86430;86431;86432;86433;92509;92510;92511;92512;92513;92514;92515;92516;92517;92518;95354;95355;95356;95357;95358;95359;95360;95361;95362;99032;99033;99034;99035;99036;99037;99038;99039;99040;99041;99042;99043;99044;99045;99046;99047;99048;99049;99050;104085;104086;104087;104088;104089;104090;104091;112502;112503;112504;112505;112506;112507	829;9214;9215;9216;9217;9218;9219;9220;9221;9222;9223;14416;14417;14418;14419;14420;15314;20695;20696;20697;20698;20699;20700;20701;20702;20703;25560;25561;25562;25563;25564;25565;25566;25567;31370;31371;31372;31373;31374;31375;31376;31377;31378;31379;34238;34239;34240;34241;34242;34243;34244;34245;34246;36793;36794;36795;36796;36797;36798;36799;36800;36801;36802;36803;36804;36805;57345;57346;57347;57348;57349;57350;57351;57352;57353;57354;57355;57356;57357;57358;57359;64217;64218;64572;64573;64574;64575;64576;65757;65758;65759;65760;65761;65762;65763;65764;65765;65766;68877;68878;68879;68880;68881;68882;73694;73695;73696;73697;73698;73699;73700;73701;73702;73703;76044;76045;76046;76047;76048;76049;76050;76051;76052;79052;79053;79054;79055;79056;79057;79058;79059;79060;79061;83231;83232;83233;83234;83235;83236;83237;90241;90242;90243;90244;90245;90246	829;9220;14417;15314;20702;25563;31378;34238;36794;57351;64217;64574;65759;68881;73699;76046;79052;79056;83233;90243		385			326		-1;-1;-1;-1;-1;-1;-1;-1;-1
M1AQG0;M1CS85;M1CS75	M1AQG0;M1CS85;M1CS75	6;3;3	6;3;3	5;3;3	tr|M1AQG0|M1AQG0_SOLTU Chaperonin containing t-complex protein 1, epsilon subunit, tcpe OS=Solanum tuberosum OX=4113 PE=3 SV=1;tr|M1CS85|M1CS85_SOLTU Chaperonin containing t-complex protein 1, epsilon subunit, tcpe OS=Solanum tuberosum OX=4113 PE=3 SV=1;tr	3	6	6	5	5	4	6	5	3	2	4	4	2	3	5	4	6	5	3	2	4	4	2	4	3	5	4	3	2	4	4	2	30.1	30.1	18.3	24.64	219	219;261;261	0	42.144	By MS/MS	By MS/MS	By MS/MS	By MS/MS	By MS/MS	By MS/MS	By MS/MS	By MS/MS	By MS/MS	29.7	26.5	30.1	29.7	14.6	9.1	17.8	17.8	9.1	121050000	20882000	17116000	14293000	21658000	10275000	8398300	8766200	10273000	5546900	14	8234100	1371800	1171000	988360	1338500	733920	599880	626160	733800	396210	6003400	6181700	6865900	5593900	6715500	7116400	6808300	6225600	4887700	4	3	4	4	3	2	3	3	2	AVLAVADLER;AVLAVADLERK;DVNLDLIKVEGK;IAEGYEMASR;LMVELSR;SQDYEIGDGTTGVVVMAGALLEQAEK				769	1298;1299;2089;5044;7619;10892	True;True;True;True;True;True	1350;1351;2169;5217;7867;11305	11475;11476;11477;11478;11479;11480;11481;11482;11483;11484;11485;18206;18207;18208;18209;18210;18211;18212;43692;43693;43694;43695;43696;43697;43698;43699;43700;43701;66420;66421;66422;66423;66424;66425;95085;95086;95087;95088	9243;9244;9245;9246;9247;9248;9249;9250;9251;9252;14628;14629;14630;14631;14632;14633;14634;34175;34176;34177;34178;34179;34180;34181;34182;34183;34184;52087;75852	9245;9252;14634;34179;52087;75852							-1;-1;-1
M1AQH1;M1AQH0	M1AQH1;M1AQH0	5;4	1;1	1;1	tr|M1AQH1|M1AQH1_SOLTU D-fructose-1,6-bisphosphate 1-phosphohydrolase OS=Solanum tuberosum OX=4113 GN=102599458 PE=3 SV=1;tr|M1AQH0|M1AQH0_SOLTU D-fructose-1,6-bisphosphate 1-phosphohydrolase OS=Solanum tuberosum OX=4113 GN=102599458 PE=3 SV=1	2	5	1	1	4	5	5	5	5	5	5	5	5	5	0	1	1	1	1	1	1	1	1	0	1	1	1	1	1	1	1	1	19.1	4.7	4.7	37.29	340	340;324	0	35.971	By matching	By MS/MS	By MS/MS	By MS/MS	By MS/MS	By MS/MS	By MS/MS	By MS/MS	By MS/MS	14.4	19.1	19.1	19.1	19.1	19.1	19.1	19.1	19.1	37534000	0	5878900	2973000	6886600	3607700	4444100	3662100	4118900	5107000	21	1787300	0	279950	141570	327930	171790	211630	174380	196140	243190	0	0	0	0	0	0	0	0	0	0	1	1	1	1	1	1	1	1	APIFLGSYDDVEEIKR;IYSVNEGNAK;KLDVLSNEVFIK;LLGLAGETNVQGEDQK;YIGSMVADVHR				770	942;6071;6368;7470;13524	True;False;False;False;False	984;6277;6580;7713;14026	8482;8483;8484;8485;8486;8487;8488;8489;8490;53011;53012;53013;53014;53015;53016;53017;53018;53019;53020;55720;55721;55722;55723;55724;55725;55726;55727;55728;55729;55730;55731;55732;55733;55734;55735;55736;55737;55738;65233;65234;65235;65236;65237;65238;65239;65240;65241;65242;118258;118259;118260;118261;118262;118263;118264;118265;118266;118267	6909;6910;6911;6912;6913;6914;6915;6916;6917;41728;41729;41730;41731;41732;41733;41734;41735;41736;41737;43835;43836;43837;43838;43839;43840;51274;51275;51276;51277;51278;51279;51280;51281;51282;51283;95074;95075;95076;95077;95078	6911;41731;43836;51277;95075							-1;-1
M1AQH6	M1AQH6	1	1	1	tr|M1AQH6|M1AQH6_SOLTU Cellulose synthase OS=Solanum tuberosum OX=4113 GN=102577470 PE=3 SV=1	1	1	1	1	0	1	1	1	1	1	0	0	0	0	0	1	1	1	1	1	0	0	0	0	1	1	1	1	1	0	0	0	1.5	1.5	1.5	121.82	1084	1084	0.0031217	7.7516		By MS/MS	By matching	By MS/MS	By MS/MS	By MS/MS				0	1.5	1.5	1.5	1.5	1.5	0	0	0	10728000	0	4295900	1456300	0	2595600	2380400	0	0	0	46	233220	0	93389	31659	0	56426	51748	0	0	0	0	0	0	0	0	0	0	0	0	0	1	0	1	1	1	0	0	0	DHPGMIQVFLGHDGVR				771	1670	TRUE	1736	14654;14655;14656;14657;14658	11891;11892;11893;11894	11891							-1
M1AQJ3;M1AQJ1;M1AQJ4;M1AQJ2	M1AQJ3;M1AQJ1;M1AQJ4;M1AQJ2	11;6;6;6	4;3;3;2	4;3;3;2	tr|M1AQJ3|M1AQJ3_SOLTU Glucose-6-phosphate 1-dehydrogenase OS=Solanum tuberosum OX=4113 PE=3 SV=1;tr|M1AQJ1|M1AQJ1_SOLTU Glucose-6-phosphate 1-dehydrogenase OS=Solanum tuberosum OX=4113 PE=4 SV=1;tr|M1AQJ4|M1AQJ4_SOLTU Glucose-6-phosphate 1-dehydrogenase O	4	11	4	4	8	7	8	8	8	7	9	10	11	9	2	1	2	2	2	1	4	3	4	2	1	2	2	2	1	4	3	4	19.6	10.3	10.3	66.212	582	582;239;252;480	0	29.079	By MS/MS	By MS/MS	By matching	By MS/MS	By MS/MS	By MS/MS	By MS/MS	By MS/MS	By MS/MS	12.2	9.5	11.5	12.2	12.2	9.5	17	17.5	19.6	39688000	3079200	241870	2693900	3372100	3386200	292230	8247900	6503200	9958000	32	841830	96224	7558.4	84185	29691	21384	9132.3	195490	123020	240510	0	0	0	4030900	4383600	0	5102500	5748500	5026500	0	0	0	1	1	0	2	2	2	ELVENLSVLR;FSNLIFEPLWSR;IDHYLGK;IDHYLGKELVENLSVLR;INNKVPGLGMR;LLLDAIEGER;LLLDAIEGERR;NFGSDLDQATNELVIR;NVQFIFSEDFGTEGR;SDELDAAWSLFTPVLK;SMRPLQLDDVIVGQYK				772	2735;3533;5137;5138;5664;7500;7501;8742;9249;10239;10774	False;True;False;False;False;False;False;True;False;True;True	2828;3640;5314;5315;5857;7746;7747;9068;9610;10634;11183	23794;23795;23796;23797;23798;23799;23800;23801;23802;23803;30358;30359;30360;30361;44514;44515;44516;44517;44518;44519;44520;44521;44522;44523;44524;44525;44526;44527;44528;44529;44530;44531;44532;44533;49309;49310;49311;49312;49313;49314;49315;49316;49317;49318;65541;65542;65543;65544;65545;65546;65547;65548;65549;65550;65551;65552;65553;65554;65555;65556;65557;65558;65559;65560;65561;65562;65563;65564;65565;65566;65567;65568;65569;76277;76278;76279;76280;76281;80967;80968;89311;89312;89313;89314;89315;89316;89317;89318;89319;94047;94048;94049;94050;94051;94052	18851;18852;18853;18854;18855;18856;18857;18858;18859;23678;34896;34897;34898;34899;34900;34901;34902;34903;34904;34905;34906;34907;34908;34909;34910;38698;38699;38700;38701;38702;38703;38704;51505;51506;51507;51508;51509;51510;51511;51512;51513;51514;51515;51516;51517;51518;51519;51520;51521;51522;51523;51524;51525;51526;51527;51528;51529;51530;61191;64866;64867;71149;71150;74905;74906;74907;74908	18857;23678;34896;34910;38698;51513;51526;61191;64866;71150;74907							-1;-1;-1;-1
M1AQK0;M1AQJ9	M1AQK0;M1AQJ9	2;2	2;2	2;2	tr|M1AQK0|M1AQK0_SOLTU GYF domain-containing protein OS=Solanum tuberosum OX=4113 GN=102596709 PE=4 SV=1;tr|M1AQJ9|M1AQJ9_SOLTU GYF domain-containing protein OS=Solanum tuberosum OX=4113 GN=102596709 PE=4 SV=1	2	2	2	2	2	2	2	2	2	2	1	1	2	0	2	2	2	2	2	2	1	1	2	2	2	2	2	2	2	1	1	2	1.5	1.5	1.5	171.17	1541	1541;1544	0	15.538	By MS/MS	By MS/MS	By MS/MS	By MS/MS	By MS/MS	By MS/MS	By matching	By MS/MS	By MS/MS	1.5	1.5	1.5	1.5	1.5	1.5	0.6	0.6	1.5	35189000	4860400	7591600	3278000	6511600	4919600	3804700	746600	897590	2578700	76	219820	27102	53411	23357	38769	24111	16093	9823.7	11810	15347	2842200	4484100	3154100	3504300	3420200	3040700	0	0	2494900	1	2	1	1	2	1	0	0	1	HAEPSIEHLIQAK;QLVLEQLLQR				773	4722;9643	True;True	4891;10017	41016;41017;41018;41019;41020;41021;41022;84292;84293;84294;84295;84296;84297;84298;84299;84300	32019;32020;67443;67444;67445;67446;67447;67448;67449	32019;67449							-1;-1
M1AQN7;M1AQN6;M1C1K9;M1C1K8	M1AQN7;M1AQN6	3;2;1;1	3;2;1;1	3;2;1;1	tr|M1AQN7|M1AQN7_SOLTU Secretory carrier-associated membrane protein OS=Solanum tuberosum OX=4113 GN=102606256 PE=3 SV=1;tr|M1AQN6|M1AQN6_SOLTU Secretory carrier-associated membrane protein OS=Solanum tuberosum OX=4113 GN=102606256 PE=3 SV=1	4	3	3	3	2	3	3	3	3	3	2	1	2	0	2	3	3	3	3	3	2	1	2	2	3	3	3	3	3	2	1	2	21.9	21.9	21.9	34.623	306	306;275;261;309	0	28.675	By MS/MS	By MS/MS	By MS/MS	By matching	By MS/MS	By MS/MS	By matching	By matching	By matching	12.4	21.9	21.9	21.9	21.9	21.9	17.3	9.5	12.4	75334000	4826500	18692000	8300500	11142000	12189000	11691000	3974400	2230000	2289000	12	522140	115930	118950	35121	75784	67857	65634	165900	185830	42858	6508800	9623700	7727000	5342900	7303700	8778500	4313000	0	0	1	2	2	0	2	2	0	0	0	ANHYDRNPFAEEEEVNPFADGGGK;LSPLPHEPADFYDRDVPVDIPLDSSTDLK;SLTGILPAVDLIGK				774	877;7946;10742	True;True;True	915;8207;11150	7895;7896;7897;7898;7899;7900;7901;7902;69042;69043;69044;69045;69046;69047;69048;93774;93775;93776;93777;93778;93779;93780	6390;6391;6392;6393;53985;53986;53987;53988;74695	6392;53988;74695							-1;-1;-1;-1
M1AQP4	M1AQP4	4	2	2	tr|M1AQP4|M1AQP4_SOLTU Protein phosphatase 2C OS=Solanum tuberosum OX=4113 PE=4 SV=1	1	4	2	2	4	4	3	4	3	4	3	3	2	1	2	2	2	2	1	2	1	2	1	2	2	2	2	1	2	1	2	1	44.3	19.3	19.3	9.6689	88	88	0	16.366	By MS/MS	By MS/MS	By MS/MS	By MS/MS	By MS/MS	By MS/MS	By MS/MS	By MS/MS	By MS/MS	44.3	44.3	29.5	44.3	43.2	44.3	43.2	29.5	28.4	72147000	14575000	13404000	11872000	6881500	4537000	10622000	2451400	3058500	4744500	5	11816000	2147200	2680900	1672400	1117300	907410	1398800	490280	452580	948890	10317000	7573400	13673000	4338900	0	7743100	0	3580700	0	2	1	3	1	2	1	1	1	1	GGFVSNIPGDVPR;GVAEQLSVDHEPNRER;KGVAEQLSVDHEPNRER;VDGQLAVAR				775	3938;4581;6264;12211	False;True;True;False	4060;4745;6474;12675	33825;33826;33827;33828;33829;33830;39733;39734;39735;39736;39737;39738;39739;39740;39741;54699;54700;54701;54702;54703;54704;54705;54706;54707;106785;106786;106787;106788;106789;106790;106791;106792;106793;106794	26244;30950;30951;30952;30953;30954;30955;30956;30957;30958;30959;43109;43110;43111;43112;85593;85594;85595;85596;85597;85598;85599;85600	26244;30951;43109;85593							-1
M1AQQ5	M1AQQ5	5	5	5	tr|M1AQQ5|M1AQQ5_SOLTU Eukaryotic translation initiation factor 3 subunit L OS=Solanum tuberosum OX=4113 GN=102589649 PE=3 SV=1	1	5	5	5	4	4	3	3	4	3	3	4	4	2	4	4	3	3	4	3	3	4	4	4	4	3	3	4	3	3	4	4	8.7	8.7	8.7	60.634	517	517	0	32.001	By MS/MS	By MS/MS	By MS/MS	By MS/MS	By MS/MS	By MS/MS	By MS/MS	By MS/MS	By MS/MS	6.6	6.6	5.2	4.8	6.6	4.8	4.8	6.6	7	88316000	13225000	12141000	8050300	6631700	12054000	8209900	6324800	9674600	10295000	25	3532600	529010	485640	322010	265270	482140	328400	252990	386980	411810	4635600	4977400	6114200	3755000	5260800	5421400	6732600	5114300	5093000	2	3	4	1	3	2	2	2	3	LVEETVNSQLR;MFLYEVK;SPQYEQILK;STIIQILER;TAEEIALLR				776	8091;8389;10872;11064;11219	True;True;True;True;True	8358;8674;11284;11487;11645	70325;72828;72829;72830;72831;72832;72833;72834;72835;94934;94935;94936;94937;94938;94939;96563;96564;96565;96566;96567;96568;96569;96570;96571;96572;97966;97967;97968;97969;97970;97971;97972;97973;97974	54925;56848;75760;75761;77078;77079;77080;77081;77082;77083;77084;77085;77086;78250;78251;78252;78253;78254;78255;78256;78257;78258;78259	54925;56848;75760;77082;78251							-1
M1AQS2;Q43191;M1AQS1;M1CAQ0;M1D4U2;M1D4M8	M1AQS2;Q43191;M1AQS1	25;24;18;2;1;1	25;24;18;2;1;1	14;14;9;0;0;0	tr|M1AQS2|M1AQS2_SOLTU Lipoxygenase OS=Solanum tuberosum OX=4113 PE=3 SV=1;sp|Q43191|LOX15_SOLTU Probable linoleate 9S-lipoxygenase 5 OS=Solanum tuberosum OX=4113 GN=LOX1.5 PE=2 SV=1;tr|M1AQS1|M1AQS1_SOLTU Lipoxygenase OS=Solanum tuberosum OX=4113 PE=3 SV=	6	25	25	14	20	22	23	14	18	17	8	9	11	0	20	22	23	14	18	17	8	9	11	9	11	12	5	8	9	3	3	4	34.5	34.5	22.4	97.733	862	862;862;608;856;81;92	0	237.21	By MS/MS	By MS/MS	By MS/MS	By MS/MS	By MS/MS	By MS/MS	By MS/MS	By MS/MS	By MS/MS	27.8	31.4	31.3	18.2	25.4	23.7	11.7	12.5	14.5	1.7571e+09	420290000	526760000	262780000	144320000	158590000	114940000	33422000	44558000	51466000	47	20632000	4303200	5440500	3006500	2165900	2312400	1692600	472420	484510	753610	94192000	103560000	88668000	39526000	46433000	42642000	21553000	17092000	24705000	24	31	26	9	13	9	8	6	5	ALTDSIPLEILK;DSSEWTKDQEPIAAFER;EEGHGDKKDEPWWPK;EHIENTLDGLTIDDAIK;EMLAGVNPVIISR;GTVVLMKK;GVAVEDSSSPHGVR;HASDEIYLGQR;IFFANQAYLPGETPEPLR;IPLLMSLDIYVPR;IPLLMSLDIYVPRDER;KLSEIEDQIIQMNGDKK;LQEFPPK;LSDFLTYALK;LSEIEDQIIQMNGDKK;LYEGGIK;LYILNHHDILMPYVR;QLSVLHPIHK;RGVAVEDSSSPHGVR;RSNPAYLEK;SQLDSEVYGNQNSTITK;SWVFPEQALPADLIK;TILGGSAEYPYPR;VYDYALYNDLGDPEKGK;VYTPADQGVEGSIWQLAK				777	795;1996;2308;2469;2753;4572;4587;4737;5239;5710;5711;6429;7745;7874;7882;8230;8240;9633;9961;10091;10906;11174;11519;13207;13235	True;True;True;True;True;True;True;True;True;True;True;True;True;True;True;True;True;True;True;True;True;True;True;True;True	828;2072;2393;2560;2846;4736;4751;4906;5416;5908;5909;5910;5911;6641;7997;8132;8140;8499;8509;10007;10343;10477;11319;11599;11954;13699;13727	7204;7205;7206;7207;7208;7209;7210;7211;7212;17445;17446;17447;17448;20080;20081;20082;20083;21529;21530;21531;21532;21533;21534;23928;23929;23930;23931;23932;23933;23934;23935;23936;39664;39665;39666;39796;39797;39798;39799;39800;39801;39802;39803;39804;39805;39806;39807;39808;39809;39810;41118;41119;41120;41121;41122;41123;45378;45379;45380;45381;45382;49934;49935;49936;49937;49938;49939;49940;49941;49942;49943;49944;49945;49946;49947;49948;49949;49950;49951;49952;49953;49954;49955;49956;49957;49958;56263;56264;56265;67376;67377;67378;67379;67380;67381;68451;68452;68518;71571;71572;71573;71574;71575;71576;71577;71648;71649;71650;71651;71652;84214;84215;84216;84217;84218;84219;84220;84221;84222;86898;86899;86900;86901;86902;86903;86904;86905;86906;86907;86908;88025;88026;95173;95174;95175;95176;97550;97551;97552;97553;97554;100624;100625;100626;100627;100628;100629;115433;115434;115435;115436;115437;115438;115658;115659;115660;115661;115662;115663;115664;115665;115666;115667;115668;115669;115670;115671;115672	5869;5870;5871;5872;5873;5874;5875;5876;5877;14038;14039;16039;16040;16041;17174;17175;17176;17177;18948;18949;18950;18951;18952;18953;18954;18955;18956;30892;30893;30894;31000;31001;31002;31003;31004;31005;31006;31007;31008;31009;31010;31011;31012;31013;31014;31015;32100;32101;32102;32103;35548;35549;39284;39285;39286;39287;39288;39289;39290;39291;39292;39293;39294;39295;39296;39297;39298;39299;39300;39301;39302;39303;39304;39305;39306;39307;39308;39309;39310;39311;39312;39313;39314;39315;39316;39317;39318;44188;44189;52774;52775;53570;53571;53629;55948;55949;56019;56020;67382;67383;67384;67385;69228;69229;69230;69231;69232;69233;69234;69235;69236;70042;75919;75920;75921;77933;77934;77935;77936;80538;80539;92511;92512;92667;92668;92669;92670;92671;92672;92673;92674;92675;92676	5872;14038;16041;17175;18950;30893;31007;32100;35549;39285;39313;44189;52774;53571;53629;55948;56020;67382;69228;70042;75919;77935;80539;92511;92669			164			255	-1;-1;-1;-1;-1;-1
M1AQZ1	M1AQZ1	4	4	4	tr|M1AQZ1|M1AQZ1_SOLTU Pyruvate kinase OS=Solanum tuberosum OX=4113 GN=102596468 PE=3 SV=1	1	4	4	4	3	4	3	3	4	4	4	3	4	3	3	4	3	3	4	4	4	3	4	3	4	3	3	4	4	4	3	4	13.1	13.1	13.1	54.356	502	502	0	26.979	By MS/MS	By MS/MS	By MS/MS	By MS/MS	By MS/MS	By MS/MS	By MS/MS	By MS/MS	By MS/MS	10	13.1	10	10	13.1	13.1	13.1	10.8	13.1	139250000	18242000	17903000	9329000	16722000	19279000	9818200	10061000	18859000	13478000	27	1550800	228960	113820	66689	239820	259020	63602	102660	190140	204860	8501300	8104500	10072000	7761400	9611500	7627400	9505100	14080000	8911600	3	1	2	2	5	1	1	4	1	ASHEESTEEALYFALQHAK;FNFSHGSHDYHQETIDNLR;GLVPVLHAGSAR;YRPGMPILSVVVPEIK				778	1096;3449;4272;13641	True;True;True;True	1145;3556;4418;14144	9885;9886;9887;9888;9889;9890;9891;9892;9893;9894;9895;9896;9897;9898;9899;9900;29762;29763;29764;29765;29766;29767;29768;29769;29770;29771;37061;37062;37063;37064;37065;37066;37067;37068;37069;119210;119211;119212;119213;119214;119215	8062;8063;8064;8065;8066;8067;8068;8069;23240;23241;23242;23243;23244;23245;23246;23247;23248;28929;95756;95757	8067;23248;28929;95757							-1
M1ARA9;M1ARA6;M1ARA8;M1A230;M1D2E3;M1BIZ6;M1AKS1;M1ARA5;M1CJ16;M1ARA4	M1ARA9;M1ARA6;M1ARA8;M1A230;M1D2E3;M1BIZ6;M1AKS1;M1ARA5;M1CJ16;M1ARA4	2;1;1;1;1;1;1;1;1;1	1;1;1;1;1;1;1;1;0;1	0;0;0;0;0;0;0;0;0;0	tr|M1ARA9|M1ARA9_SOLTU Cytochrome P450 hydroxylase OS=Solanum tuberosum OX=4113 PE=3 SV=1;tr|M1ARA6|M1ARA6_SOLTU Cytochrome P450 71D7 OS=Solanum tuberosum OX=4113 PE=3 SV=1;tr|M1ARA8|M1ARA8_SOLTU Cytochrome P450 hydroxylase OS=Solanum tuberosum OX=4113 PE=	10	2	1	0	2	2	2	1	1	1	1	0	1	0	1	1	1	1	1	1	1	0	1	0	0	0	0	0	0	0	0	0	5.2	2.6	0	47.983	422	422;180;186;254;416;427;429;509;510;891	0.0031463	7.8544	By MS/MS	By MS/MS	By MS/MS	By MS/MS	By MS/MS	By MS/MS	By matching		By MS/MS	5.2	5.2	5.2	2.6	2.6	2.6	2.6	0	2.6	35322000	4989400	21798000	3857800	0	944170	1991200	1016000	0	725490	23	364830	82359	151950	69322	0	41051	35210	25992	0	31543	4127300	10908000	3536400	0	0	2070400	1572000	0	0	2	2	2	1	1	0	0	0	1	LHPPVPLLVPR;THDLAFASRPK				779	7199;11465	False;True	7431;11900	62809;62810;62811;100157;100158;100159;100160;100161;100162;100163;100164;100165;100166;100167;100168;100169;100170;100171;100172;100173	49237;49238;80062;80063;80064;80065;80066;80067;80068;80069;80070	49237;80064							-1;-1;-1;-1;-1;-1;-1;-1;-1;-1
M1ARB5	M1ARB5	2	1	1	tr|M1ARB5|M1ARB5_SOLTU Arf gtpase-activating protein OS=Solanum tuberosum OX=4113 GN=102595696 PE=4 SV=1	1	2	1	1	0	2	1	1	1	1	1	1	1	1	0	1	0	0	0	0	0	0	0	0	1	0	0	0	0	0	0	0	4.6	2.8	2.8	49.409	459	459	0.003178	8.0517		By MS/MS	By matching	By matching	By matching	By matching	By matching	By matching	By matching	0	4.6	1.7	1.7	1.7	1.7	1.7	1.7	1.7	4677700	0	4677700	0	0	0	0	0	0	0	34	137580	0	137580	0	0	0	0	0	0	0	0	0	0	0	0	0	0	0	0	0	2	0	0	0	0	0	0	0	NQTVGDFR;SVTMDSWSEIQLR				780	9112;11151	False;True	9467;11576	79872;79873;79874;79875;79876;79877;79878;79879;79880;97377	64134;77827;77828	64134;77828							-1
M1ARC9;M1ARC8	M1ARC9;M1ARC8	11;11	11;11	11;11	tr|M1ARC9|M1ARC9_SOLTU Oxysterol-binding protein OS=Solanum tuberosum OX=4113 PE=3 SV=1;tr|M1ARC8|M1ARC8_SOLTU Oxysterol-binding protein OS=Solanum tuberosum OX=4113 PE=3 SV=1	2	11	11	11	9	11	9	10	10	9	4	6	5	5	9	11	9	10	10	9	4	6	5	9	11	9	10	10	9	4	6	5	26.1	26.1	26.1	51.862	459	459;503	0	184.76	By MS/MS	By MS/MS	By MS/MS	By MS/MS	By MS/MS	By MS/MS	By MS/MS	By MS/MS	By MS/MS	22	26.1	21.6	26.1	24.4	22.2	10.7	15.5	13.5	447520000	79453000	126050000	51808000	48388000	52172000	46825000	11396000	13226000	13779000	19	15043000	2611500	4523700	1823300	1715000	1661200	1358400	293740	448690	374960	18384000	21778000	20713000	9547900	11773000	15588000	7716900	5635800	6924000	9	12	9	6	5	6	2	3	3	AAEAPKNDKFQYTYFAHK;AAIDSSDHVEEADAK;FLGNSVEVYPLGR;INSFDTAPK;KLLASDSR;NDKFQYTYFAHK;SGVVLDLVPPPTK;VHNLIFGR;WKQEDRDNYWK;YALEIGDVSK;YEVDGYVYNSEEEPK				781	30;69;3383;5673;6401;8686;10476;12463;13271;13347;13425	True;True;True;True;True;True;True;True;True;True;True	33;72;3488;5866;6613;9010;10878;12935;13764;13844;13927	289;290;291;292;293;294;600;601;602;603;604;605;606;607;608;609;610;611;612;613;614;615;616;617;618;29239;29240;29241;29242;29243;29244;29245;29246;29247;29248;49411;49412;49413;49414;49415;49416;49417;49418;49419;49420;55984;55985;55986;55987;55988;55989;55990;75895;75896;75897;75898;75899;75900;75901;91347;91348;91349;91350;91351;91352;91353;91354;109100;109101;109102;109103;115861;115862;115863;115864;115865;116477;116478;116479;116480;116481;117380;117381;117382;117383;117384;117385;117386	322;534;535;536;537;538;539;540;541;542;543;544;545;546;547;548;549;550;551;22891;22892;22893;22894;22895;22896;22897;38773;38774;38775;38776;38777;38778;38779;44006;44007;44008;44009;44010;60950;60951;60952;60953;60954;72776;72777;72778;87611;87612;87613;92817;93371;93372;93373;93374;94403;94404;94405	322;536;22891;38773;44007;60950;72778;87612;92817;93372;94404							-1;-1
M1ARE5	M1ARE5	3	3	3	tr|M1ARE5|M1ARE5_SOLTU Soul heme-binding family protein OS=Solanum tuberosum OX=4113 GN=102584988 PE=3 SV=1	1	3	3	3	3	3	3	2	1	1	1	1	0	0	3	3	3	2	1	1	1	1	0	3	3	3	2	1	1	1	1	0	20.1	20.1	20.1	22.244	199	199	0	30.659	By MS/MS	By MS/MS	By MS/MS	By MS/MS	By matching	By MS/MS	By MS/MS	By MS/MS		20.1	20.1	20.1	15.1	9.5	5.5	5.5	5.5	0	41631000	11053000	13206000	6739100	3267500	3294100	1060500	1594300	1416500	0	12	3469300	921050	1100500	561600	272290	274510	88372	132850	118040	0	4564300	5905900	5681600	0	0	0	0	0	0	3	2	2	1	0	0	1	0	0	IAMTTPVVTK;LLTNYIGIFGNPQNSNPEK;YNPTWILPPFK				782	5074;7571;13608	True;True;True	5248;7817;14111	43965;43966;43967;66079;66080;66081;66082;66083;118934;118935;118936;118937;118938;118939;118940	34403;34404;34405;51878;51879;51880;51881;95529;95530	34403;51879;95530							-1
M1ARI0	M1ARI0	1	1	1	tr|M1ARI0|M1ARI0_SOLTU Short chain alcohol dehydrogenase OS=Solanum tuberosum OX=4113 GN=102602539 PE=4 SV=1	1	1	1	1	1	1	1	1	1	1	1	1	1	1	1	1	1	1	1	1	1	1	1	1	1	1	1	1	1	1	1	1	2.3	2.3	2.3	32.785	309	309	1	-2	By matching	By matching	By matching	By MS/MS	By matching	By MS/MS	By matching	By MS/MS	By matching	2.3	2.3	2.3	2.3	2.3	2.3	2.3	2.3	2.3	293150000	32917000	33755000	27647000	44172000	36240000	33470000	14920000	26770000	23608000	13	22550000	2532000	2596600	2126700	3397800	2787700	2574600	1147700	2059200	1816000	0	0	0	0	0	0	0	0	0	0	0	0	0	0	0	0	1	0	VMSVNVR	+			783	12760	TRUE	13239	111607;111608;111609;111610;111611;111612;111613;111614;111615;111616	89547;89548;89549	89547			165			142	-1
M1ARI1;M1ARI2	M1ARI1;M1ARI2	2;1	2;1	2;1	tr|M1ARI1|M1ARI1_SOLTU Uncharacterized protein OS=Solanum tuberosum OX=4113 GN=102601536 PE=3 SV=1;tr|M1ARI2|M1ARI2_SOLTU Uncharacterized protein OS=Solanum tuberosum OX=4113 GN=102601536 PE=3 SV=1	2	2	2	2	1	2	2	1	1	1	0	0	1	0	1	2	2	1	1	1	0	0	1	1	2	2	1	1	1	0	0	1	12.3	12.3	12.3	23.784	212	212;122	0	16.446	By MS/MS	By MS/MS	By MS/MS	By MS/MS	By MS/MS	By MS/MS			By matching	7.5	12.3	12.3	7.5	7.5	7.5	0	0	7.5	31476000	7856300	9009900	5690300	3257000	3686200	0	0	0	1976800	10	3147600	785630	900990	569030	325700	368620	0	0	0	197680	0	6750100	6926800	0	0	0	0	0	0	1	2	1	1	1	1	0	0	0	HTAQSILLGK;ILLDAAGNSLVTFQQK				784	4955;5550	True;True	5126;5738	42951;42952;48181;48182;48183;48184;48185;48186;48187	33561;37797;37798;37799;37800;37801;37802	33561;37797							-1;-1
M1ARI3;M1CQQ7	M1ARI3;M1CQQ7	6;4	2;0	2;0	tr|M1ARI3|M1ARI3_SOLTU 60S ribosomal protein L24 OS=Solanum tuberosum OX=4113 PE=3 SV=1;tr|M1CQQ7|M1CQQ7_SOLTU Ribosomal protein L24E OS=Solanum tuberosum OX=4113 GN=102592502 PE=3 SV=1	2	6	2	2	4	4	5	6	5	5	5	4	5	5	1	0	1	2	1	1	2	0	1	1	0	1	2	1	1	2	0	1	25.6	5.5	5.5	18.531	164	164;163	0	11.854	By MS/MS	By matching	By matching	By MS/MS	By MS/MS	By matching	By MS/MS	By matching	By MS/MS	20.1	20.1	25	25.6	25.6	25.6	18.3	20.1	25.6	63577000	14729000	0	9270800	16108000	5025600	4116200	9791500	0	3595000	5	12715000	2945800	0	1854200	3221700	1005100	823240	1958300	0	719000	0	0	0	0	0	0	0	0	0	1	0	0	2	1	0	1	0	0	DIAQEAAK;DIAQEAAKK;LTWTAMYR;SDSQVFLFVNSK;SIVGATLEVIQK;SIVGATLEVIQKK				785	1681;1682;8068;10270;10558;10559	True;True;False;False;False;False	1747;1748;8334;10669;10960;10961	14746;14747;14748;14749;14750;14751;14752;14753;14754;14755;70128;70129;70130;70131;70132;70133;70134;70135;70136;89635;89636;89637;89638;89639;89640;89641;89642;89643;92011;92012;92013;92014;92015;92016;92017;92018;92019;92020;92021;92022;92023;92024;92025;92026;92027;92028;92029;92030;92031;92032;92033;92034;92035;92036;92037;92038;92039;92040	11959;11960;11961;11962;11963;54701;54702;54703;54704;54705;54706;54707;54708;54709;71378;71379;71380;71381;71382;71383;71384;71385;71386;71387;73244;73245;73246;73247;73248;73249;73250;73251;73252;73253;73254;73255;73256;73257;73258;73259;73260;73261;73262;73263;73264;73265;73266;73267;73268;73269;73270;73271;73272	11959;11963;54704;71380;73246;73255							-1;-1
M1ARJ5	M1ARJ5	22	9	7	tr|M1ARJ5|M1ARJ5_SOLTU 60S ribosomal protein L4/L1 OS=Solanum tuberosum OX=4113 PE=3 SV=1	1	22	9	7	18	18	19	21	20	20	19	21	16	12	7	7	7	8	8	8	7	8	5	5	5	5	6	6	6	5	6	3	55.2	28.6	20.2	43.205	391	391	0	70.822	By MS/MS	By MS/MS	By MS/MS	By MS/MS	By MS/MS	By MS/MS	By MS/MS	By MS/MS	By MS/MS	50.9	49.6	50.1	52.7	50.6	52.7	50.6	52.7	45.8	874040000	77951000	85424000	271950000	95500000	84834000	58988000	50369000	88739000	51268000	19	26390000	1963200	2077000	13197000	2325400	1689100	1161700	1162400	1693000	960470	50869000	57875000	56546000	55761000	53505000	46900000	59696000	75466000	60412000	9	8	8	10	10	6	7	9	7	AGHQTSAESWGTGR;AKDSHAIR;APIRPDVVTYVHANISK;GHRIESVPELPLVVSDSVESIEK;GPLIVYGTEGAK;HAVVSAIAASAVPSLVLAR;HQITKEEASAIR;IESVPELPLVVSDSVESIEK;IINSDEVQSVVRPIK;IINSDEVQSVVRPIKK;KGPLIVYGTEGAK;KIPVNQK;LAPGGHLGR;LDEIYGTFDKPSQK;MANADLAR;MSLLAEAQR;NLNVLLK;QIGAYADAEK;RMSLLAEAQR;SAYEKLDEIYGTFDKPSQK;TMISDSDYTEFENFTK;VPGGGTHR				786	411;599;944;4016;4364;4742;4931;5224;5429;5430;6256;6320;6786;6857;8283;8564;8980;9527;10038;10220;11681;12811	False;False;True;True;False;True;False;True;False;False;False;False;False;True;True;False;False;True;False;True;True;False	430;628;986;4142;4522;4911;5102;5401;5612;5613;6466;6532;7004;7077;8553;8554;8874;8875;9325;9898;10422;10613;12125;12126;13291	3851;3852;3853;3854;3855;3856;3857;3858;3859;3860;3861;3862;3863;3864;3865;3866;3867;3868;3869;5397;5398;5399;5400;5401;5402;8501;8502;8503;8504;8505;8506;8507;8508;8509;8510;8511;8512;8513;8514;8515;8516;8517;8518;8519;34556;34557;34558;34559;34560;34561;34562;34563;34564;34565;37943;37944;37945;37946;37947;37948;37949;41142;41143;41144;41145;41146;41147;41148;41149;41150;41151;42756;42757;42758;42759;42760;42761;42762;42763;42764;42765;42766;42767;42768;42769;42770;42771;42772;42773;42774;45251;45252;45253;45254;45255;45256;45257;45258;47097;47098;47099;47100;47101;47102;47103;47104;47105;47106;47107;47108;47109;47110;47111;47112;47113;47114;47115;47116;47117;47118;47119;47120;47121;47122;47123;47124;47125;47126;47127;47128;47129;47130;47131;47132;54631;54632;54633;54634;54635;54636;54637;54638;54639;54640;54641;54642;54643;54644;54645;54646;54647;54648;54649;55162;55163;55164;55165;55166;55167;55168;59223;59224;59225;59226;59227;59228;59229;59230;59231;59232;59883;59884;59885;59886;59887;71991;71992;71993;71994;71995;71996;71997;71998;71999;72000;72001;72002;72003;72004;72005;74445;74446;74447;74448;74449;74450;74451;74452;74453;74454;74455;78678;78679;78680;78681;78682;78683;78684;78685;78686;78687;83290;87547;87548;87549;87550;87551;87552;87553;87554;89131;89132;89133;89134;89135;89136;102143;102144;102145;102146;102147;102148;102149;102150;102151;102152;102153;102154;102155;102156;102157;102158;102159;102160;102161;112089;112090;112091;112092;112093;112094;112095;112096;112097;112098	3353;3354;3355;3356;3357;3358;3359;3360;3361;3362;3363;3364;3365;3366;3367;3368;3369;3370;3371;4503;4504;6940;6941;6942;6943;6944;6945;6946;6947;6948;6949;6950;6951;6952;6953;6954;6955;6956;26903;26904;29708;29709;29710;29711;29712;29713;29714;32113;32114;32115;32116;32117;32118;32119;32120;32121;32122;32123;33409;33410;33411;33412;33413;33414;33415;33416;33417;33418;33419;33420;33421;33422;33423;33424;33425;33426;33427;35417;35418;35419;35420;35421;35422;36873;36874;36875;36876;36877;36878;36879;36880;36881;36882;36883;36884;36885;36886;36887;36888;36889;36890;36891;36892;36893;36894;36895;36896;36897;36898;36899;36900;36901;36902;36903;36904;36905;43061;43062;43063;43064;43065;43066;43067;43068;43069;43070;43071;43072;43073;43074;43075;43076;43077;43078;43079;43386;43387;43388;46441;46442;46443;46444;46445;46446;46447;46448;47035;47036;47037;56259;56260;56261;56262;56263;56264;56265;56266;56267;56268;56269;56270;56271;56272;58049;58050;58051;58052;58053;58054;58055;58056;58057;63284;63285;63286;63287;63288;63289;63290;63291;63292;63293;66665;69671;69672;69673;69674;69675;69676;69677;69678;70975;70976;70977;70978;70979;81783;81784;81785;81786;81787;81788;81789;81790;81791;81792;81793;81794;81795;81796;81797;81798;81799;81800;81801;89904;89905;89906	3360;4503;6950;26904;29712;32114;33414;35419;36876;36903;43071;43388;46441;47037;56260;58049;63285;66665;69677;70976;81784;89905			55;56;166			275;329;371	-1
M1ARK1;M0ZPG9;M1DE97	M1ARK1;M0ZPG9	4;2;1	4;2;1	4;2;1	tr|M1ARK1|M1ARK1_SOLTU Glutathione S-transferase omega OS=Solanum tuberosum OX=4113 PE=4 SV=1;tr|M0ZPG9|M0ZPG9_SOLTU Glutathione S-transferase omega OS=Solanum tuberosum OX=4113 PE=4 SV=1	3	4	4	4	2	2	4	1	2	2	2	1	2	2	2	2	4	1	2	2	2	1	2	2	2	4	1	2	2	2	1	2	27.5	27.5	27.5	27.367	236	236;212;109	0	24.597	By MS/MS	By MS/MS	By MS/MS	By MS/MS	By MS/MS	By MS/MS	By MS/MS	By MS/MS	By MS/MS	14.8	13.1	27.5	4.2	13.1	13.1	13.1	8.9	13.1	55617000	8681300	8889900	6156400	2753200	5675900	5127200	4720500	4895400	6665900	14	1612500	95363	352870	189630	196660	187240	195000	179080	349670	163090	0	5008200	4005300	0	3759000	4449900	4857700	0	5592400	1	2	1	0	1	0	0	1	1	FAEELIAYSDTFLK;GLQDKIELVPIDLQNRPVWYK;VIGESLDLVK;YIDSNFEGPSLLPDDPEKQK				787	3098;4230;12510;13514	True;True;True;True	3194;4374;12982;14016	26814;26815;36711;36712;36713;36714;36715;36716;36717;36718;109477;109478;109479;109480;109481;109482;109483;109484;118166;118167	21048;28665;28666;28667;87867;87868;94993	21048;28665;87867;94993							-1;-1;-1
M1ARN4	M1ARN4	13	1	1	tr|M1ARN4|M1ARN4_SOLTU Ribulose bisphosphate carboxylase/oxygenase activase 1, chloroplastic OS=Solanum tuberosum OX=4113 GN=102590242 PE=4 SV=1	1	13	1	1	13	11	12	13	12	12	11	11	12	10	1	0	1	1	1	1	1	1	1	1	0	1	1	1	1	1	1	1	27.4	6.5	6.5	27.815	248	248	0.0031646	8.0095	By matching	By matching	By matching	By MS/MS	By MS/MS	By matching	By matching	By MS/MS	By matching	27.4	21	27.4	27.4	27.4	27.4	26.2	26.2	27.4	10966000	1886400	0	932170	2122300	2107100	1384500	467030	1106800	959870	12	913850	157200	0	77681	176860	175600	115370	38919	92231	79989	0	0	0	0	0	0	0	0	0	0	0	0	1	1	0	0	1	0	ARVYDDEVR;ARVYDDEVRK;EAAEIIR;EAAEIIRK;FYWAPTR;FYWAPTREDR;MEKFYWAPTREDR;MSAGELESGNAGEPAK;VPIIVTGNDFSTLYAPLIR;VYDDEVR;VYDDEVRK;YREAAEIIR;YREAAEIIRK				788	1061;1062;2147;2148;3692;3693;8358;8549;12814;13201;13202;13637;13638	False;False;False;False;False;False;False;True;False;False;False;False;False	1110;1111;2230;2231;3806;3807;8639;8855;13294;13693;13694;14140;14141	9582;9583;9584;9585;9586;9587;9588;9589;9590;9591;9592;9593;9594;9595;9596;9597;9598;9599;9600;9601;9602;9603;9604;9605;9606;9607;9608;9609;9610;9611;18696;18697;18698;18699;18700;18701;18702;18703;18704;18705;18706;18707;18708;18709;18710;18711;18712;18713;18714;18715;31699;31700;31701;31702;31703;31704;31705;31706;31707;31708;31709;31710;31711;31712;31713;31714;31715;31716;31717;31718;31719;31720;31721;31722;31723;31724;31725;31726;31727;31728;72616;72617;72618;72619;72620;72621;72622;72623;74213;74214;74215;74216;74217;74218;74219;74220;112129;112130;112131;112132;112133;112134;112135;112136;112137;112138;112139;112140;112141;112142;112143;112144;112145;112146;112147;115383;115384;115385;115386;115387;115388;115389;115390;115391;115392;115393;115394;115395;115396;115397;115398;115399;115400;115401;115402;115403;115404;119180;119181;119182;119183;119184;119185;119186;119187;119188;119189;119190;119191	7839;7840;7841;7842;7843;7844;7845;7846;7847;7848;7849;7850;7851;7852;7853;7854;7855;7856;7857;7858;7859;7860;7861;7862;7863;15037;15038;15039;15040;15041;15042;15043;15044;15045;15046;15047;15048;15049;15050;15051;15052;24685;24686;24687;24688;24689;24690;24691;24692;24693;24694;24695;24696;24697;24698;24699;24700;24701;24702;24703;24704;24705;24706;24707;24708;24709;24710;56714;56715;56716;57828;57829;57830;89929;89930;89931;89932;89933;89934;89935;89936;89937;89938;89939;89940;89941;89942;89943;89944;89945;89946;92469;92470;92471;92472;92473;92474;92475;92476;92477;92478;92479;92480;92481;92482;92483;92484;92485;92486;92487;92488;92489;95736;95737;95738;95739;95740;95741;95742;95743;95744;95745;95746	7839;7855;15040;15043;24690;24696;56715;57829;89943;92472;92482;95736;95740							-1
M1ARQ6;M1BNF0;M1CV59;M1CQC7	M1ARQ6;M1BNF0;M1CV59;M1CQC7	13;9;9;8	2;0;2;0	0;0;0;0	tr|M1ARQ6|M1ARQ6_SOLTU Tubulin beta chain OS=Solanum tuberosum OX=4113 GN=102585315 PE=3 SV=1;tr|M1BNF0|M1BNF0_SOLTU Beta tubulin OS=Solanum tuberosum OX=4113 PE=3 SV=1;tr|M1CV59|M1CV59_SOLTU Tubulin beta chain OS=Solanum tuberosum OX=4113 GN=102588315 PE=	4	13	2	0	13	13	12	12	12	12	11	12	12	12	2	2	2	2	2	2	2	2	2	0	0	0	0	0	0	0	0	0	29.5	4.3	0	50.255	447	447;216;451;215	0	27.086	By MS/MS	By MS/MS	By MS/MS	By MS/MS	By MS/MS	By MS/MS	By MS/MS	By MS/MS	By MS/MS	29.5	29.5	26.8	26.8	26.8	26.8	23.7	26.8	26.8	91087000	13535000	12025000	8665700	16828000	12394000	6903600	3890900	7362800	7110400	21	4337500	644540	572640	412650	801320	590180	328740	185280	350610	338590	9218200	8322300	5732800	13205000	11139000	7874000	5193500	8318500	8876200	2	2	1	2	2	2	2	1	2	ALTVPELTQQMWDAK;AVLMDLEPGTMDSIR;EVDEQMLNVQNK;GHYTEGAELIDSVLDVVR;GHYTEGAELIDSVLDVVRK;KLAVNLIPFPR;LAVNLIPFPR;LHFFMVGFAPLTSR;MMLTFSVFPSPK;NSSYFVEWIPNNVK;RVSEQFTAMFR;VSEQFTAMFR;YLTASAMFR				789	802;1307;2967;4027;4028;6355;6833;7179;8502;9154;10130;12938;13588	False;False;False;True;True;False;False;False;False;False;False;False;False	835;1359;1360;3062;4155;4156;6567;7052;7410;7411;8799;9511;10517;13421;14090	7276;7277;7278;7279;7280;7281;7282;7283;7284;7285;11551;11552;11553;11554;11555;11556;11557;11558;11559;11560;11561;11562;11563;11564;11565;11566;11567;25709;25710;25711;25712;25713;25714;25715;25716;25717;25718;25719;25720;25721;25722;34726;34727;34728;34729;34730;34731;34732;34733;34734;34735;34736;34737;34738;34739;34740;34741;34742;34743;34744;34745;34746;55588;55589;55590;55591;55592;55593;55594;55595;55596;55597;55598;55599;55600;55601;55602;55603;55604;55605;55606;55607;59660;59661;59662;59663;59664;59665;59666;59667;59668;59669;62674;62675;62676;62677;62678;62679;62680;62681;62682;62683;62684;62685;62686;62687;73802;73803;80188;80189;80190;80191;80192;80193;80194;80195;80196;88350;88351;88352;88353;88354;88355;88356;88357;88358;88359;113150;113151;113152;113153;113154;113155;113156;113157;113158;113159;118764;118765;118766;118767;118768;118769;118770;118771;118772;118773	5921;5922;5923;5924;5925;5926;5927;5928;9284;9285;9286;9287;9288;9289;9290;9291;9292;9293;9294;9295;9296;9297;9298;9299;9300;9301;9302;20183;20184;20185;20186;20187;20188;20189;20190;20191;20192;20193;20194;27060;27061;27062;27063;27064;27065;27066;27067;27068;27069;27070;27071;27072;27073;27074;27075;27076;43733;43734;43735;43736;43737;43738;43739;43740;43741;43742;43743;43744;43745;43746;43747;43748;43749;43750;46820;46821;46822;46823;46824;46825;46826;46827;46828;46829;46830;46831;46832;46833;46834;46835;49144;49145;49146;49147;49148;49149;49150;49151;49152;49153;49154;49155;57523;64368;64369;64370;64371;64372;64373;64374;64375;64376;64377;64378;70308;70309;70310;70311;70312;70313;70314;70315;90685;90686;90687;90688;90689;90690;90691;90692;90693;90694;95401;95402;95403;95404;95405;95406;95407;95408;95409;95410	5925;9284;20184;27062;27072;43733;46821;49153;57523;64369;70312;90688;95402			1;2;3			66;73;267	-1;-1;-1;-1
M1ART0;M1BAV6	M1ART0;M1BAV6	2;1	2;1	2;1	tr|M1ART0|M1ART0_SOLTU Uncharacterized protein OS=Solanum tuberosum OX=4113 GN=102604454 PE=4 SV=1;tr|M1BAV6|M1BAV6_SOLTU Uncharacterized protein OS=Solanum tuberosum OX=4113 GN=102592198 PE=4 SV=1	2	2	2	2	2	2	2	2	2	2	2	1	2	0	2	2	2	2	2	2	2	1	2	2	2	2	2	2	2	2	1	2	14.1	14.1	14.1	19.161	170	170;170	0	12.16	By matching	By MS/MS	By matching	By MS/MS	By matching	By MS/MS	By MS/MS	By matching	By MS/MS	14.1	14.1	14.1	14.1	14.1	14.1	14.1	7.6	14.1	42531000	3578600	9177100	3102100	8098700	5685400	5347200	3304900	1079700	3157300	13	2361800	211050	511310	166920	441150	336850	322590	190940	83052	180990	0	5793500	0	6666200	0	5317100	0	0	4265800	0	1	0	1	0	1	0	0	1	DATNYEFNEETKK;FSTAVTGYLEK				790	1510;3555	True;True	1569;3664	13156;13157;13158;13159;13160;13161;13162;13163;13164;30545;30546;30547;30548;30549;30550;30551;30552	10687;23866;23867;23868	10687;23867							-1;-1
M1ARW1	M1ARW1	1	1	1	tr|M1ARW1|M1ARW1_SOLTU NADP-dependent glyceraldehyde-3-phosphate dehydrogenase OS=Solanum tuberosum OX=4113 PE=3 SV=1	1	1	1	1	0	0	0	1	1	1	1	1	1	0	0	0	0	1	1	1	1	1	1	0	0	0	1	1	1	1	1	1	3	3	3	53.131	496	496	0.0069832	6.3548				By MS/MS	By MS/MS	By matching	By MS/MS	By MS/MS	By MS/MS	0	0	0	3	3	3	3	3	3	6853400	0	0	0	1580500	1445700	731770	769350	1076100	1249900	25	274140	0	0	0	63220	57829	29271	30774	43046	49997	0	0	0	0	0	0	0	0	0	0	0	0	0	0	0	1	1	0	IAWEEPFGPVLPVIR				791	5107	TRUE	5281	44195;44196;44197;44198;44199;44200	34575;34576	34575							-1
M1AS61;M1AS60	M1AS61;M1AS60	2;2	2;2	2;2	tr|M1AS61|M1AS61_SOLTU Uncharacterized protein OS=Solanum tuberosum OX=4113 GN=102589298 PE=4 SV=1;tr|M1AS60|M1AS60_SOLTU Uncharacterized protein OS=Solanum tuberosum OX=4113 GN=102589298 PE=4 SV=1	2	2	2	2	1	2	1	2	1	1	1	2	2	2	1	2	1	2	1	1	1	2	2	1	2	1	2	1	1	1	2	2	8.8	8.8	8.8	28.811	250	250;325	0	12.19	By MS/MS	By MS/MS	By MS/MS	By MS/MS	By MS/MS	By MS/MS	By MS/MS	By MS/MS	By MS/MS	4.8	8.8	4	8.8	4.8	4.8	4	8.8	8.8	56374000	3321500	8381200	2730200	5916900	2639100	2837900	10025000	7482600	8685000	14	4026700	237250	598660	195020	422640	188500	202710	716060	534470	620360	0	0	0	0	0	0	0	0	0	1	1	1	2	1	1	0	0	0	KVSDVAQSAADR;SGEAWKDVWR				792	6642;10401	True;True	6860;10803	58038;58039;58040;58041;58042;58043;58044;58045;90708;90709;90710;90711;90712;90713;90714;90715;90716	45444;45445;45446;45447;45448;72248;72249	45445;72248							-1;-1
M1AS86;M1AS85	M1AS86;M1AS85	16;16	16;16	13;13	tr|M1AS86|M1AS86_SOLTU Eukaryotic translation initiation factor 4F / eIF-4F, putative OS=Solanum tuberosum OX=4113 GN=102579712 PE=4 SV=1;tr|M1AS85|M1AS85_SOLTU Eukaryotic translation initiation factor 4F / eIF-4F, putative OS=Solanum tuberosum OX=4113 GN=	2	16	16	13	12	13	12	10	12	12	8	8	7	3	12	13	12	10	12	12	8	8	7	10	11	9	8	10	10	6	7	6	19	19	16.1	85.036	778	778;780	0	101.34	By MS/MS	By MS/MS	By MS/MS	By MS/MS	By MS/MS	By MS/MS	By MS/MS	By MS/MS	By MS/MS	15.6	15.9	15	13.1	14.3	14.3	10	10.8	8.6	267000000	44308000	52820000	30128000	28582000	34290000	30147000	14843000	14769000	14905000	46	4967900	842230	987840	600540	535330	611340	565470	254130	269640	253320	7469900	8501700	7183200	5559000	5755700	7346500	4955900	4104300	4469000	9	11	8	7	8	5	2	3	3	AELPWSVR;APVNFGDIISR;DQLLQLR;ELSTNPQLAPR;EVVAISDDILR;GVISLIFDK;IKQEVESELFGEDGSR;KTASLLEEYFSVR;LIGELLK;LVLAGAFDFK;QEQLNSQFAR;RINDVYFNR;SNSWVPR;TASLLEEYFSVR;TITEIHSEAEK;VVNEILKK				793	281;966;1935;2719;3041;4612;5478;6570;7266;8131;9432;9981;10823;11264;11538;13154	True;True;True;True;True;True;True;True;True;True;True;True;True;True;True;True	291;1009;2010;2812;3136;4777;5664;6785;7502;8398;9798;10363;11234;11693;11975;13645	2562;2563;2564;2565;2566;2567;2568;2569;2570;2571;8702;8703;16937;16938;16939;16940;16941;16942;23650;23651;23652;23653;23654;23655;23656;26323;26324;26325;26326;26327;26328;26329;40047;40048;40049;40050;40051;40052;40053;47553;47554;47555;47556;47557;47558;47559;47560;47561;57342;57343;57344;63493;63494;63495;63496;63497;70694;82410;82411;82412;82413;82414;82415;82416;82417;82418;87061;94459;94460;94461;94462;94463;98355;98356;98357;98358;98359;98360;100783;100784;100785;100786;100787;100788;100789;100790;100791;100792;115038;115039;115040;115041;115042;115043;115044;115045;115046	2271;2272;2273;2274;2275;2276;2277;2278;7095;7096;13677;13678;13679;18735;18736;18737;18738;18739;18740;18741;20666;20667;20668;31191;37211;37212;37213;37214;44974;49974;49975;55193;65948;65949;65950;65951;65952;65953;65954;65955;65956;69369;75201;78548;78549;80677;80678;80679;80680;80681;80682;80683;80684;92219;92220;92221;92222	2271;7096;13679;18738;20667;31191;37213;44974;49974;55193;65950;69369;75201;78548;80681;92220							-1;-1
M1ASA5;M1ASA7;M1ASA2;M1ASA3;M1ADJ6	M1ASA5;M1ASA7	11;7;5;3;2	11;7;5;3;2	11;7;5;3;2	tr|M1ASA5|M1ASA5_SOLTU V-type proton ATPase subunit H OS=Solanum tuberosum OX=4113 GN=102601902 PE=3 SV=1;tr|M1ASA7|M1ASA7_SOLTU Vacuolar ATP synthase subunit h OS=Solanum tuberosum OX=4113 GN=102601902 PE=3 SV=1	5	11	11	11	11	10	9	10	10	11	7	10	10	6	11	10	9	10	10	11	7	10	10	11	10	9	10	10	11	7	10	10	31.1	31.1	31.1	51.545	454	454;369;144;86;454	0	103.2	By MS/MS	By MS/MS	By MS/MS	By MS/MS	By MS/MS	By MS/MS	By MS/MS	By MS/MS	By MS/MS	31.1	29.5	24.2	29.5	27.8	31.1	19.4	29.5	29.5	709560000	124320000	116050000	65994000	87626000	81868000	80524000	35742000	52368000	55667000	23	28080000	4957000	4667900	2600800	3442900	3125300	3186800	1259600	2267300	2226900	25669000	26470000	25913000	21843000	28141000	26670000	22967000	20514000	20556000	10	8	7	6	7	10	5	6	6	AQLLDDDGPGYVR;DIPWETYMTTK;ENINNFEENDFQILR;GTFSAHMVDLGVLQIVQSLK;IIVNDLK;LFHDESLADEDTYEPFLR;LITGTGLQLLR;LLNHENAEVTK;TTENAELTTEEVLRR;VLITILDTSSDAR;VVILTLR				794	1022;1720;2781;4523;5450;7035;7326;7522;11879;12644;13128	True;True;True;True;True;True;True;True;True;True;True	1068;1787;2875;4686;5634;7259;7565;7768;12328;13120;13619	9202;9203;9204;9205;9206;9207;9208;9209;9210;15087;15088;15089;15090;15091;15092;15093;15094;24169;24170;24171;24172;24173;24174;24175;24176;24177;24178;39255;39256;39257;39258;39259;39260;39261;47291;47292;47293;47294;47295;61291;61292;61293;61294;61295;61296;61297;61298;61299;61300;64015;64016;64017;64018;64019;64020;64021;64022;64023;64024;65721;65722;65723;65724;65725;65726;65727;65728;65729;103829;103830;103831;103832;103833;103834;103835;103836;110655;110656;110657;110658;110659;110660;110661;110662;110663;110664;114807;114808;114809;114810;114811;114812;114813;114814;114815;114816	7489;7490;7491;7492;7493;7494;7495;7496;7497;12211;19096;19097;19098;19099;19100;19101;19102;19103;19104;30613;37041;37042;37043;48088;48089;48090;48091;48092;48093;48094;48095;48096;48097;50413;50414;50415;50416;50417;50418;50419;50420;50421;50422;51625;51626;51627;51628;82994;82995;82996;82997;82998;82999;83000;88747;88748;88749;88750;88751;88752;88753;88754;88755;88756;92053;92054;92055	7490;12211;19100;30613;37042;48096;50413;51625;82995;88747;92053							-1;-1;-1;-1;-1
M1ASB6	M1ASB6	2	2	2	tr|M1ASB6|M1ASB6_SOLTU 50S ribosomal protein L35 OS=Solanum tuberosum OX=4113 PE=3 SV=1	1	2	2	2	1	1	2	2	1	2	1	1	2	2	1	1	2	2	1	2	1	1	2	1	1	2	2	1	2	1	1	2	13.2	13.2	13.2	16.64	151	151	0	18.723	By MS/MS	By MS/MS	By MS/MS	By MS/MS	By MS/MS	By MS/MS	By MS/MS	By MS/MS	By MS/MS	9.3	9.3	13.2	13.2	9.3	13.2	9.3	9.3	13.2	169120000	18503000	14262000	13644000	41695000	21272000	16273000	8417100	13441000	17398000	8	19579000	2312800	1782800	1403200	4641500	2659000	1854100	1052100	1680200	1790600	0	0	22212000	32750000	0	17143000	0	0	23802000	1	1	2	2	2	2	1	1	1	SDYNNVIGALPYLK;TVQVDRSDYNNVIGALPYLK				795	10277;11990	True;True	10676;12446	89690;89691;89692;89693;89694;89695;89696;89697;89698;89699;104773;104774;104775;104776;104777	71418;71419;71420;71421;71422;71423;71424;71425;71426;71427;83774;83775;83776	71423;83775							-1
M1ASC6;M1ASC5	M1ASC6;M1ASC5	5;4	5;4	5;4	tr|M1ASC6|M1ASC6_SOLTU Tetratricopeptide repeat protein OS=Solanum tuberosum OX=4113 GN=102592083 PE=4 SV=1;tr|M1ASC5|M1ASC5_SOLTU Tetratricopeptide repeat protein OS=Solanum tuberosum OX=4113 GN=102592083 PE=4 SV=1	2	5	5	5	3	5	4	0	1	2	0	0	1	0	3	5	4	0	1	2	0	0	1	3	5	4	0	1	2	0	0	1	24.9	24.9	24.9	29.167	265	265;293	0	40.368	By MS/MS	By MS/MS	By MS/MS		By matching	By matching			By matching	14	24.9	17.4	0	7.5	7.9	0	0	4.5	49715000	7549100	24958000	11203000	0	2070600	2980400	0	0	953460	14	2255300	539220	1082900	550370	0	147900	82868	0	0	68105	5596100	7734500	6460600	0	0	0	0	0	0	2	5	3	0	0	0	0	0	0	EMGNSILGR;FGMSVDNFK;ILELEPSHDQAR;RAEAHEKLEHFEEAITDMTK;TQEQQPEVNQEQLNEK				796	2749;3266;5515;9866;11779	True;True;True;True;True	2842;3368;5703;10247;12226	23897;23898;28226;28227;28228;28229;47881;47882;47883;47884;47885;86030;86031;102970;102971;102972	18928;18929;22063;37512;37513;37514;68606;82441;82442;82443	18928;22063;37513;68606;82442							-1;-1
M1ASF1	M1ASF1	1	1	1	tr|M1ASF1|M1ASF1_SOLTU Peroxin-5 OS=Solanum tuberosum OX=4113 GN=102585393 PE=3 SV=1	1	1	1	1	1	1	1	1	1	1	0	0	0	0	1	1	1	1	1	1	0	0	0	1	1	1	1	1	1	0	0	0	1.9	1.9	1.9	82.8	744	744	0.0030166	7.0435	By matching	By MS/MS	By MS/MS	By matching	By matching	By matching				1.9	1.9	1.9	1.9	1.9	1.9	0	0	0	17572000	3163000	5118900	2434900	3523000	1897000	1435000	0	0	0	34	516820	93029	150560	71613	103620	55793	42207	0	0	0	0	0	0	0	0	0	0	0	0	0	1	0	0	0	0	0	0	0	GANIPNLAAMEQTR				797	3741	TRUE	3855	32101;32102;32103;32104;32105;32106	24992	24992							-1
M1ASG4	M1ASG4	8	1	1	tr|M1ASG4|M1ASG4_SOLTU NEDD8 RUB2 OS=Solanum tuberosum OX=4113 GN=102587939 PE=4 SV=1	1	8	1	1	8	8	7	7	7	8	7	8	7	3	1	1	0	0	0	1	0	1	0	1	1	0	0	0	1	0	1	0	47.4	9.1	9.1	17.236	154	154	0.0033094	10.018	By MS/MS	By MS/MS	By matching	By matching	By matching	By MS/MS	By matching	By matching	By matching	47.4	47.4	38.3	38.3	38.3	47.4	38.3	47.4	38.3	11069000	3797100	4616300	0	0	0	0	0	2655900	0	7	1581300	542450	659470	0	0	0	0	0	379410	0	0	0	0	0	0	0	0	0	0	1	1	0	0	0	1	0	0	0	EGIPPDQQR;EIEIDIEPTDTIDR;ESTLHLVLR;IQDKEGIPPDQQR;LIFAGKQLEDGR;TITLEVESSDTIDNVK;TLADYNIQK;TLADYNIQKESTLHLVLR				798	2415;2516;2904;5747;7259;11540;11559;11560	False;True;False;False;False;False;False;False	2503;2607;2998;5948;7495;11977;11996;11997	20956;20957;20958;20959;20960;20961;20962;20963;20964;21959;21960;21961;21962;25129;25130;25131;25132;25133;25134;25135;25136;25137;25138;50272;50273;50274;50275;50276;50277;50278;50279;50280;50281;50282;50283;50284;50285;50286;50287;50288;50289;63416;63417;63418;63419;63420;63421;63422;63423;63424;63425;63426;63427;63428;100812;100813;100814;100815;100816;100817;100818;100819;100820;100821;100822;100823;100824;100825;100826;100827;100828;100829;100830;101016;101017;101018;101019;101020;101021;101022;101023;101024;101025;101026;101027;101028;101029;101030;101031;101032;101033;101034;101035;101036;101037;101038;101039;101040;101041	16644;16645;16646;16647;16648;16649;16650;17465;17466;17467;19752;19753;19754;19755;19756;19757;19758;19759;19760;19761;19762;39529;39530;39531;39532;39533;39534;39535;39536;39537;39538;39539;39540;39541;39542;49930;49931;49932;49933;49934;49935;49936;80702;80703;80704;80705;80706;80707;80708;80709;80710;80711;80712;80713;80714;80715;80716;80717;80718;80719;80720;80721;80851;80852;80853;80854;80855;80856;80857;80858;80859;80860;80861;80862;80863;80864;80865;80866;80867;80868;80869;80870;80871;80872;80873;80874;80875	16645;17467;19753;39531;49931;80710;80855;80867							-1
M1ASK7;M1ASK6	M1ASK7;M1ASK6	1;1	1;1	1;1	tr|M1ASK7|M1ASK7_SOLTU Uncharacterized protein OS=Solanum tuberosum OX=4113 GN=102598741 PE=4 SV=1;tr|M1ASK6|M1ASK6_SOLTU Uncharacterized protein OS=Solanum tuberosum OX=4113 GN=102598741 PE=4 SV=1	2	1	1	1	1	1	1	1	1	1	1	1	1	0	1	1	1	1	1	1	1	1	1	1	1	1	1	1	1	1	1	1	13.6	13.6	13.6	9.2335	81	81;113	0.0032626	9.098	By MS/MS	By MS/MS	By MS/MS	By MS/MS	By MS/MS	By matching	By MS/MS	By MS/MS	By MS/MS	13.6	13.6	13.6	13.6	13.6	13.6	13.6	13.6	13.6	91324000	12146000	13398000	8061100	9663000	13302000	9971700	9026100	4997200	10759000	4	7618300	1561200	1404100	824300	876690	1455700	758340	737960	1249300	2689600	7642100	7926400	8577200	6584400	9450200	8725600	9969700	0	0	2	2	2	0	0	0	0	0	0	SNEDLDKLLEK				799	10787	TRUE	11197	94169;94170;94171;94172;94173;94174;94175;94176;94177;94178;94179;94180;94181;94182;94183;94184	75016;75017;75018;75019;75020;75021	75021							-1;-1
M1ASK9	M1ASK9	4	4	4	tr|M1ASK9|M1ASK9_SOLTU Coproporphyrinogen oxidase OS=Solanum tuberosum OX=4113 PE=3 SV=1	1	4	4	4	4	4	4	2	4	4	4	3	4	3	4	4	4	2	4	4	4	3	4	4	4	4	2	4	4	4	3	4	16.7	16.7	16.7	38.847	342	342	0	25.511	By MS/MS	By MS/MS	By MS/MS	By MS/MS	By MS/MS	By MS/MS	By MS/MS	By MS/MS	By MS/MS	16.7	16.7	16.7	8.8	16.7	16.7	16.7	11.7	16.7	77607000	10204000	11508000	7058600	5800800	10669000	7853000	6454400	7375400	7818600	21	870800	125860	83735	41722	141190	104500	84821	68019	78977	86630	4324400	3853500	4396700	6120700	4385600	4574900	5007700	4956800	5062800	1	2	1	2	2	2	1	2	2	IESILVSLPLSAR;MIEKETPETERPHTFLR;NPFAPTVHFNYR;YFETDAPKDTPGAPR				800	5218;8429;9068;13434	True;True;True;True	5395;8721;9422;13936	45194;45195;45196;45197;45198;45199;45200;45201;45202;45203;73206;73207;73208;73209;73210;73211;73212;73213;73214;79521;79522;79523;79524;79525;79526;79527;79528;117452;117453;117454;117455;117456;117457;117458;117459;117460	35386;35387;35388;35389;35390;35391;35392;35393;57146;63899;63900;63901;63902;63903;94464;94465	35388;57146;63900;94465							-1
M1ASM4	M1ASM4	3	2	2	tr|M1ASM4|M1ASM4_SOLTU ATP binding protein OS=Solanum tuberosum OX=4113 GN=102586064 PE=3 SV=1	1	3	2	2	2	3	2	3	3	3	2	1	2	0	1	2	1	2	2	2	1	0	1	1	2	1	2	2	2	1	0	1	10.1	6.7	6.7	43.041	386	386	0	13.984	By matching	By matching	By matching	By MS/MS	By MS/MS	By MS/MS	By matching	By matching	By matching	7.3	10.1	7.3	10.1	10.1	10.1	7.3	3.4	7.3	35369000	2247700	3622100	1233700	8924700	8489300	7388700	1540200	0	1922900	24	1473700	93655	150920	51404	371860	353720	307860	64177	0	80122	0	1831100	0	4807700	5220800	5897200	0	0	0	0	0	0	2	2	2	0	0	0	ASNILLDKDLTPK;LPIDEQYLLER;VAGTIGYLAPEYAIR				801	1112;7702;12110	False;True;True	1163;7951;12568	10025;10026;10027;10028;10029;10030;10031;10032;10033;10034;10035;10036;10037;10038;67024;67025;67026;67027;105871;105872;105873;105874;105875;105876;105877;105878	8148;8149;8150;8151;8152;52526;52527;52528;84834;84835;84836	8149;52526;84835							-1
M1ASQ1;M1ASQ2	M1ASQ1;M1ASQ2	5;5	2;2	0;0	tr|M1ASQ1|M1ASQ1_SOLTU Nuclear acid binding protein OS=Solanum tuberosum OX=4113 PE=4 SV=1;tr|M1ASQ2|M1ASQ2_SOLTU Nuclear acid binding protein OS=Solanum tuberosum OX=4113 PE=4 SV=1	2	5	2	0	5	5	5	5	4	4	4	4	4	4	2	2	2	2	2	2	2	2	2	0	0	0	0	0	0	0	0	0	14	6.5	0	44.576	399	399;400	0	16.017	By MS/MS	By MS/MS	By MS/MS	By MS/MS	By MS/MS	By MS/MS	By MS/MS	By MS/MS	By MS/MS	14	14	14	14	14	14	14	14	14	235480000	28866000	35939000	19980000	35780000	24549000	26857000	16548000	22850000	17517000	12	15042000	1851700	2173000	1258200	2398100	1533000	1718200	1081300	1502100	1140700	22018000	27674000	26740000	26097000	22294000	30736000	23634000	25262000	20187000	2	2	2	2	2	2	1	1	3	ALSGTQLGGQTIR;LNWASLGSGEK;LNWASLGSGEKR;NLQAYNGTLMPNIEQNFR;QVFGNYGQLLHVK				802	789;7684;7685;8983;9787	True;False;False;False;True	822;7933;7934;9328;10163	7151;7152;7153;7154;7155;7156;7157;7158;7159;7160;66906;66907;66908;66909;66910;66911;66912;66913;66914;66915;66916;66917;66918;66919;78699;78700;78701;78702;78703;78704;78705;78706;78707;78708;85352;85353;85354;85355;85356;85357;85358;85359;85360;85361	5827;5828;5829;5830;5831;5832;5833;5834;5835;5836;5837;5838;52401;52402;52403;52404;52405;52406;52407;52408;52409;52410;52411;63296;63297;63298;63299;68091;68092;68093;68094;68095;68096;68097	5832;52401;52404;63299;68092							-1;-1
M1ASR2	M1ASR2	13	13	13	tr|M1ASR2|M1ASR2_SOLTU Plasma membrane polypeptide OS=Solanum tuberosum OX=4113 GN=102600937 PE=4 SV=1	1	13	13	13	9	9	8	11	12	13	11	8	7	5	9	9	8	11	12	13	11	8	7	9	9	8	11	12	13	11	8	7	51	51	51	21.904	202	202	0	159.99	By MS/MS	By MS/MS	By MS/MS	By MS/MS	By MS/MS	By MS/MS	By MS/MS	By MS/MS	By MS/MS	46	38.6	47	47	50	51	47.5	39.1	38.6	1403900000	78839000	73805000	30199000	262370000	399090000	372140000	60376000	54522000	63998000	11	89528000	3854000	4171400	1269100	15775000	27929000	26990000	2806600	2809400	3324100	30605000	28566000	23016000	91566000	94138000	110750000	49658000	37280000	46947000	9	9	6	20	18	22	10	8	8	AVSEASSNFGPSYVSGPILFVLEK;EEYSKEFEEK;FLDELVK;FLDELVKIEFPGSK;IKQIFDKNGPK;KTELQPK;QIFDKNGPK;TFDEAKEEYSKEFEEK;VEAPADVTPATK;VEAPADVTPATKVEEAPKA;VEEAPKA;VSTFIVVTEDK;VSTFIVVTEDKK				803	1326;2333;3363;3364;5479;6574;9521;11374;12250;12251;12257;12980;12981	True;True;True;True;True;True;True;True;True;True;True;True;True	1379;2418;3467;3468;5665;6789;9892;11808;12715;12716;12722;13464;13465	11682;11683;11684;11685;11686;11687;11688;11689;11690;11691;11692;11693;11694;11695;11696;11697;11698;11699;11700;11701;20268;20269;20270;20271;20272;20273;20274;29038;29039;29040;29041;29042;29043;29044;29045;29046;29047;29048;29049;29050;29051;29052;29053;29054;29055;29056;29057;29058;29059;29060;29061;29062;47562;47563;47564;47565;47566;57403;57404;57405;83239;83240;83241;83242;83243;83244;83245;83246;99306;99307;99308;99309;99310;99311;107105;107106;107107;107108;107109;107110;107111;107112;107113;107114;107115;107116;107117;107118;107119;107120;107121;107122;107160;107161;107162;107163;107164;107165;107166;107167;113478;113479;113480;113481;113482;113483;113484;113485;113486;113487;113488;113489;113490;113491;113492	9391;9392;9393;9394;9395;9396;9397;9398;9399;9400;9401;9402;9403;9404;9405;9406;9407;9408;9409;9410;9411;9412;9413;9414;9415;9416;9417;9418;9419;9420;9421;9422;9423;16166;16167;16168;16169;16170;22684;22685;22686;22687;22688;22689;22690;22691;22692;22693;22694;22695;22696;22697;22698;22699;22700;22701;22702;22703;22704;22705;22706;22707;22708;22709;22710;22711;22712;22713;22714;22715;22716;22717;22718;37215;37216;45009;45010;66623;66624;66625;66626;79259;79260;79261;79262;85848;85849;85850;85851;85852;85853;85854;85855;85856;85857;85858;85859;85860;85861;85893;85894;90943;90944;90945;90946;90947;90948;90949;90950;90951;90952;90953;90954	9399;16170;22687;22702;37215;45009;66623;79261;85851;85856;85893;90944;90953							-1
M1AST3	M1AST3	7	7	1	tr|M1AST3|M1AST3_SOLTU Protein-synthesizing GTPase OS=Solanum tuberosum OX=4113 GN=102585342 PE=4 SV=1	1	7	7	1	5	7	5	6	6	7	7	5	6	4	5	7	5	6	6	7	7	5	6	0	1	0	1	1	1	1	0	0	19.2	19.2	3.4	50.756	464	464	0	54.969	By MS/MS	By MS/MS	By MS/MS	By MS/MS	By MS/MS	By MS/MS	By MS/MS	By MS/MS	By MS/MS	15.7	19.2	15.7	19.2	19.2	19.2	19.2	15.7	15.7	232060000	27836000	40127000	13309000	29240000	30509000	26271000	19226000	19714000	21252000	20	5236000	691070	783440	402820	679290	712190	520120	393380	494660	443560	9011800	8600700	6521600	8261100	10345000	9346400	8927500	8963900	8501800	4	4	2	5	4	4	2	4	4	AISGVQTVR;FIQGTVADGAPVVPISAQLK;LDVTQLHPLSPEVISR;LQHIIILQNK;LQHIIILQNKVDLVQENVAINQHEAIQK;QATINIGTIGHVAHGK;VDLVQENVAINQHEAIQK				804	570;3328;6926;7767;7768;9386;12227	True;True;True;True;True;True;True	598;3430;7148;8020;8021;9752;12692	5173;5174;5175;5176;5177;5178;5179;5180;5181;5182;28716;28717;28718;28719;28720;28721;28722;28723;28724;60472;60473;60474;60475;60476;60477;67536;67537;67538;67539;67540;67541;67542;67543;67544;67545;67546;67547;67548;67549;82082;82083;82084;82085;82086;82087;82088;82089;82090;106937;106938;106939;106940;106941;106942;106943;106944;106945;106946	4330;4331;4332;22397;22398;22399;22400;22401;22402;22403;22404;22405;47494;52898;52899;52900;52901;52902;52903;52904;52905;52906;65719;65720;65721;85714;85715;85716;85717;85718;85719;85720;85721	4332;22398;47494;52899;52906;65720;85715							-1
M1AST6	M1AST6	2	2	2	tr|M1AST6|M1AST6_SOLTU 40S ribosomal protein S21 OS=Solanum tuberosum OX=4113 GN=102581028 PE=3 SV=1	1	2	2	2	1	1	1	1	2	2	2	1	1	1	1	1	1	1	2	2	2	1	1	1	1	1	1	2	2	2	1	1	31.7	31.7	31.7	9.2643	82	82	0	14.407	By MS/MS	By MS/MS	By MS/MS	By MS/MS	By MS/MS	By MS/MS	By MS/MS	By MS/MS	By MS/MS	13.4	13.4	13.4	13.4	31.7	31.7	31.7	13.4	13.4	33313000	2535000	4976200	1983600	2972800	5806100	5155100	5368500	2064700	1558300	4	5601500	633740	1244000	495910	743210	585620	413460	356660	516170	389560	0	0	0	0	4840000	5288100	6744200	0	0	1	1	0	1	2	1	1	1	0	AQGDADSAMDR;DHASVQLNVGHLDDR				805	999;1665	True;True	1044;1731	8997;8998;8999;9000;9001;9002;9003;9004;9005;9006;14626;14627;14628	7340;7341;7342;7343;7344;7345;11871;11872	7341;11872							-1
M1ASU4;M1ASU6;M1ASU7	M1ASU4;M1ASU6;M1ASU7	2;2;1	2;2;1	2;2;1	tr|M1ASU4|M1ASU4_SOLTU Vesicle-associated membrane protein 724 OS=Solanum tuberosum OX=4113 GN=102579175 PE=3 SV=1;tr|M1ASU6|M1ASU6_SOLTU Vesicle-associated membrane protein 724 OS=Solanum tuberosum OX=4113 GN=102579175 PE=3 SV=1;tr|M1ASU7|M1ASU7_SOLTU Ves	3	2	2	2	2	2	2	1	2	2	2	2	1	0	2	2	2	1	2	2	2	2	1	2	2	2	1	2	2	2	2	1	13.2	13.2	13.2	33.68	296	296;221;102	0	26.011	By MS/MS	By MS/MS	By MS/MS	By matching	By MS/MS	By matching	By matching	By matching	By matching	13.2	13.2	13.2	3	13.2	13.2	13.2	13.2	3	33413000	6359900	8170900	3729800	2028500	3995100	2693400	2106900	2737400	1591300	20	768440	133180	134070	74449	101420	83337	47019	49012	66392	79565	4225900	3680700	3412200	0	2906400	2668400	2746300	2781100	0	2	1	1	0	0	0	0	0	0	EHMQYIIDHADEIEK;QISIAFLER				806	2474;9547	True;True	2565;9918	21576;21577;21578;21579;21580;21581;21582;83465;83466;83467;83468;83469;83470;83471;83472;83473	17212;17213;17214;66831	17213;66831							-1;-1;-1
M1ASV3;M1ASV2;M1ASV1	M1ASV3;M1ASV2	14;12;2	14;12;2	14;12;2	tr|M1ASV3|M1ASV3_SOLTU Dihydrolipoamide acetyltransferase component of pyruvate dehydrogenase complex OS=Solanum tuberosum OX=4113 PE=3 SV=1;tr|M1ASV2|M1ASV2_SOLTU Branched-chain alpha-keto acid dehydrogenase E2 subunit OS=Solanum tuberosum OX=4113 PE=3 SV	3	14	14	14	10	8	10	11	10	9	13	11	11	11	10	8	10	11	10	9	13	11	11	10	8	10	11	10	9	13	11	11	38	38	38	55.268	505	505;335;60	0	124.35	By MS/MS	By MS/MS	By MS/MS	By MS/MS	By MS/MS	By MS/MS	By MS/MS	By MS/MS	By MS/MS	29.5	24.8	29.3	31.7	27.5	23.4	36.2	29.1	29.1	688250000	63159000	51150000	39361000	79532000	66023000	64760000	81549000	73961000	86556000	28	12779000	1053100	786100	736620	1454300	1057500	1115200	1734900	1591500	2011200	18886000	16801000	18834000	22938000	23338000	32612000	37554000	40488000	36646000	8	5	7	9	8	8	12	11	11	FGSPLVNSPEVAIIAMGR;FSEESYEVILK;FVEKPDLLLLHTR;GSHNIGIAMATPNGLVVPNIK;HTFLPVLIK;ILKEDVINYAMQK;LSEVSPLIGGGYEDK;LSSDDISGGTITLSNIGGIGGK;MGGVLSTPAVR;NETSDPEIK;NVQSLSILEITK;QYGLDINDVPATGK;SLSMALTTHPMLNSR;VLDGATVAR				807	3280;3515;3620;4469;4960;5549;7893;7960;8399;8726;9251;9854;10735;12599	True;True;True;True;True;True;True;True;True;True;True;True;True;True	3382;3622;3731;4631;5131;5737;8152;8221;8686;9050;9612;10235;11143;13073	28331;28332;28333;28334;28335;28336;28337;28338;28339;28340;30198;30199;30200;30201;30202;30203;31055;31056;31057;31058;31059;31060;31061;31062;31063;31064;38792;38793;38794;38795;38796;38797;38798;42982;42983;42984;42985;42986;42987;42988;42989;42990;48163;48164;48165;48166;48167;48168;48169;48170;48171;48172;48173;48174;48175;48176;48177;48178;48179;48180;68586;68587;68588;68589;68590;68591;68592;69159;69160;69161;69162;69163;69164;69165;69166;69167;72904;72905;72906;72907;72908;72909;72910;72911;72912;72913;76171;76172;76173;76174;76175;80979;80980;80981;80982;80983;80984;80985;80986;80987;80988;85951;85952;85953;85954;85955;93714;93715;93716;93717;93718;110303	22134;22135;22136;22137;22138;22139;22140;22141;23568;23569;23570;23571;23572;23573;24186;24187;24188;24189;24190;24191;24192;24193;24194;24195;30281;30282;30283;30284;30285;33590;33591;33592;33593;33594;33595;33596;33597;33598;37782;37783;37784;37785;37786;37787;37788;37789;37790;37791;37792;37793;37794;37795;37796;53693;53694;53695;53696;53697;54064;54065;54066;54067;54068;54069;54070;56899;56900;56901;56902;56903;56904;56905;56906;56907;56908;61130;64871;64872;64873;64874;64875;64876;64877;64878;64879;68556;68557;68558;74667;74668;88478	22134;23573;24190;30285;33592;37796;53696;54068;56899;61130;64878;68558;74668;88478							-1;-1;-1
M1ASX8;M1B095	M1ASX8	4;1	4;1	4;1	tr|M1ASX8|M1ASX8_SOLTU Mitochondrial protein YMF19 OS=Solanum tuberosum OX=4113 GN=orfB PE=3 SV=1	2	4	4	4	4	4	4	4	4	4	4	4	4	4	4	4	4	4	4	4	4	4	4	4	4	4	4	4	4	4	4	4	17.9	17.9	17.9	17.951	156	156;56	0	32.469	By MS/MS	By MS/MS	By MS/MS	By MS/MS	By MS/MS	By MS/MS	By MS/MS	By MS/MS	By MS/MS	17.9	17.9	17.9	17.9	17.9	17.9	17.9	17.9	17.9	533460000	71290000	58049000	36078000	78482000	52505000	50488000	41788000	63646000	39252000	7	63081000	8321500	6754300	4009100	10397000	6199600	5776200	4987400	7271700	4520000	28523000	18794000	23291000	31550000	23442000	29930000	31393000	37439000	26339000	4	3	3	4	4	4	3	3	3	NIFYLISK;NQLVSHR;SNDPNSLEDILR;SNDPNSLEDILRK				808	8850;9103;10782;10783	True;True;True;True	9190;9458;11192;11193	77443;77444;77445;77446;77447;77448;77449;77450;77451;77452;79792;79793;79794;79795;79796;79797;79798;79799;79800;79801;94126;94127;94128;94129;94130;94131;94132;94133;94134;94135;94136;94137;94138;94139;94140;94141;94142;94143;94144;94145;94146;94147;94148	62271;62272;62273;62274;62275;62276;62277;62278;62279;64081;64082;74978;74979;74980;74981;74982;74983;74984;74985;74986;74987;74988;74989;74990;74991;74992;74993;74994;74995;74996;74997;74998;74999	62279;64082;74983;74990							-1;-1
M1AT19;M1AT18;M1AG77;M1C0E4;M1AG75;M1AG76	M1AT19;M1AT18	17;17;1;1;1;1	17;17;1;1;1;1	14;14;0;0;0;0	tr|M1AT19|M1AT19_SOLTU ABC-type xenobiotic transporter OS=Solanum tuberosum OX=4113 PE=3 SV=1;tr|M1AT18|M1AT18_SOLTU ABC-type xenobiotic transporter OS=Solanum tuberosum OX=4113 PE=3 SV=1	6	17	17	14	13	16	15	13	15	12	8	12	11	3	13	16	15	13	15	12	8	12	11	11	13	12	10	12	10	6	9	8	14.6	14.6	12.9	168.22	1500	1500;1528;1130;1320;1527;1531	0	114.26	By MS/MS	By MS/MS	By MS/MS	By MS/MS	By MS/MS	By MS/MS	By MS/MS	By MS/MS	By MS/MS	10	12.9	12.3	10.3	13.1	10.9	7	9.5	7.8	361260000	58050000	83939000	39809000	40273000	48658000	30228000	15342000	20342000	22589000	68	4161000	749720	967510	444650	464090	557130	303100	163130	205650	276080	11495000	14620000	11741000	8329500	9818200	9073700	7265300	5964900	6981300	9	15	9	7	10	4	2	2	4	ATNEMLNYMR;DFVPPSDWPSHGNVELEDLQVR;EFDKPSHLLERPSLFGALVQEYANR;FGIIPQEPVLFEGTVR;FQAWEEHFNER;GINLSGGQK;IDEVPSLSPHHR;IVIDGIDISR;KGDLAAVVGTVGSGK;LDSPVVDNGDNWSVGQR;LGLHDLR;LVEPAAGR;MSLLFER;SNIDPIGQYSDDEIWK;SSLLASVLGEMHK;STLIQVFFR;YNEILEAGMDFK				809	1193;1600;2341;3258;3470;4082;5129;5980;6218;6914;7126;8100;8565;10797;10996;11070;13601	True;True;True;True;True;True;True;True;True;True;True;True;True;True;True;True;True	1244;1661;2426;3360;3577;4215;5306;6185;6427;7136;7354;8367;8876;11207;11413;11493;14104	10599;10600;13982;13983;13984;13985;20335;20336;20337;20338;20339;28142;28143;28144;28145;28146;28147;28148;29896;29897;29898;29899;29900;29901;29902;29903;29904;35256;35257;35258;35259;35260;35261;35262;35263;35264;35265;44456;44457;44458;44459;44460;44461;52238;52239;52240;52241;52242;52243;52244;52245;52246;52247;54312;54313;54314;54315;54316;54317;54318;60383;60384;60385;60386;60387;60388;62206;62207;62208;62209;62210;62211;62212;70405;70406;70407;70408;70409;70410;70411;70412;74456;74457;74458;74459;74460;74461;74462;94260;94261;94262;94263;95954;95955;95956;95957;95958;95959;95960;95961;95962;96610;96611;96612;96613;96614;96615;96616;96617;96618;118884;118885;118886;118887;118888;118889;118890;118891	8573;11349;11350;11351;16199;16200;16201;22001;22002;22003;23357;23358;23359;23360;23361;27515;27516;27517;27518;27519;27520;27521;27522;34848;34849;34850;41125;41126;41127;41128;41129;41130;41131;41132;41133;42820;47435;48824;54980;54981;54982;54983;54984;54985;58058;75074;75075;75076;75077;76538;76539;76540;76541;76542;76543;77109;77110;77111;77112;77113;95496;95497	8573;11350;16199;22002;23359;27516;34850;41128;42820;47435;48824;54981;58058;75075;76539;77111;95496							-1;-1;-1;-1;-1;-1
M1AT63;M1AT64	M1AT63;M1AT64	13;13	13;13	13;13	tr|M1AT63|M1AT63_SOLTU Chloroplast protein import component Toc159 OS=Solanum tuberosum OX=4113 PE=3 SV=1;tr|M1AT64|M1AT64_SOLTU Chloroplast protein import component Toc159 OS=Solanum tuberosum OX=4113 PE=3 SV=1	2	13	13	13	11	12	11	7	5	7	3	5	4	1	11	12	11	7	5	7	3	5	4	11	12	11	7	5	7	3	5	4	21.5	21.5	21.5	93.039	851	851;994	0	85.44	By MS/MS	By MS/MS	By MS/MS	By MS/MS	By matching	By MS/MS	By matching	By matching	By matching	18.6	19.7	16.1	9.9	8.2	10.2	4.8	7.2	6.7	195900000	40343000	61041000	31084000	15766000	10855000	13791000	4777900	9988400	7536100	43	2789700	505620	895780	453860	366660	126370	227580	65723	81709	66366	7697600	11369000	9884900	3893700	4103500	4494300	4203900	4321600	4025000	4	12	6	1	0	0	0	0	0	EISGVVDGVK;ILSEASALSKPEDPFDHR;LFSVERPAGLGSSLR;QLAYIVR;QYVLVGSAGTVR;SAIVTLTHGASAPPDGPSGSPLSYEVFVTQR;SATINSIFGEEK;SHVVQQSIGQAVGDLR;SPPLPYMLSSMLQSR;SQSDTAYGANFELQR;SSAMEQGFNR;TSIDAFGPATTSVK;VFDTPGLK				810	2550;5576;7057;9573;9859;10181;10211;10495;10866;10926;10957;11830;12322	True;True;True;True;True;True;True;True;True;True;True;True;True	2641;5765;7283;9945;10240;10573;10604;10897;11278;11340;11374;12277;12791	22235;22236;22237;22238;22239;48430;48431;48432;48433;48434;61532;61533;61534;61535;61536;61537;61538;61539;61540;83708;83709;83710;85973;85974;85975;85976;85977;85978;85979;85980;85981;88791;88792;89065;89066;89067;91499;91500;91501;91502;91503;91504;91505;91506;94902;95335;95336;95337;95338;95339;95615;95616;95617;95618;95619;95620;103423;103424;103425;103426;103427;103428;103429;107816;107817;107818;107819;107820;107821	17657;38004;48279;48280;48281;67010;68568;70667;70920;70921;70922;72863;72864;72865;75735;76037;76239;76240;76241;82744;82745;86474;86475	17657;38004;48279;67010;68568;70667;70922;72864;75735;76037;76241;82744;86475							-1;-1
M1AT67	M1AT67	9	9	9	tr|M1AT67|M1AT67_SOLTU P23 co-chaperone OS=Solanum tuberosum OX=4113 PE=4 SV=1	1	9	9	9	8	7	8	9	9	8	6	6	7	2	8	7	8	9	9	8	6	6	7	8	7	8	9	9	8	6	6	7	42.6	42.6	42.6	24.311	230	230	0	174.62	By MS/MS	By MS/MS	By MS/MS	By MS/MS	By MS/MS	By MS/MS	By MS/MS	By MS/MS	By MS/MS	40	33.9	34.8	42.6	42.6	40	26.5	26.5	34.3	2185600000	376950000	280100000	224730000	309360000	360270000	375140000	96614000	66893000	91821000	7	224450000	39215000	20049000	25334000	31964000	38108000	41265000	10917000	7287900	9939400	187810000	198490000	176110000	150590000	201210000	248850000	92434000	51667000	66748000	12	12	9	10	13	10	4	5	4	AAEVVDAKPK;AAEVVDAKPKAEGEAA;LELQDKVNVEESK;LELQDKVNVEESKISTGVR;LLRGDGKAPHYVK;SLHPEVK;VNLDPEGVFNFSASAGAGDR;VNLDPEGVFNFSASAGAGDRHYELK;WAQRPDVVYLTVMLPDAK				811	45;46;6980;6981;7550;10674;12777;12778;13248	True;True;True;True;True;True;True;True;True	48;49;7202;7203;7796;11078;13257;13258;13740	394;395;396;397;398;399;400;401;402;403;404;405;406;407;408;409;410;411;412;413;414;415;416;60894;60895;60896;60897;60898;60899;60900;60901;60902;60903;60904;60905;60906;60907;60908;60909;60910;60911;60912;60913;60914;60915;60916;65920;65921;65922;65923;65924;93189;93190;93191;93192;93193;93194;93195;93196;93197;93198;111791;111792;111793;111794;111795;111796;111797;111798;111799;111800;111801;111802;111803;111804;111805;111806;111807;111808;115745;115746;115747;115748;115749;115750	395;396;397;398;399;400;401;402;403;404;405;406;407;408;409;410;411;412;47796;47797;47798;47799;47800;47801;47802;47803;47804;47805;47806;47807;47808;47809;47810;47811;47812;47813;47814;47815;47816;47817;47818;47819;47820;47821;47822;51765;51766;74233;74234;74235;74236;74237;74238;74239;89700;89701;89702;89703;89704;89705;89706;89707;89708;89709;89710;89711;89712;89713;89714;89715;89716;89717;89718;89719;89720;92735;92736;92737;92738;92739;92740;92741	395;408;47801;47820;51765;74233;89703;89716;92738							-1
M1AT83;M1AT81	M1AT83;M1AT81	1;1	1;1	1;1	tr|M1AT83|M1AT83_SOLTU Pre-mRNA-splicing factor SF2 OS=Solanum tuberosum OX=4113 GN=102592958 PE=4 SV=1;tr|M1AT81|M1AT81_SOLTU Pre-mRNA-splicing factor SF2 OS=Solanum tuberosum OX=4113 GN=102592958 PE=4 SV=1	2	1	1	1	0	0	1	1	0	0	0	1	0	0	0	0	1	1	0	0	0	1	0	0	0	1	1	0	0	0	1	0	10.1	10.1	10.1	17.3	159	159;315	0.0029895	6.9413			By matching	By MS/MS				By MS/MS		0	0	10.1	10.1	0	0	0	10.1	0	9980000	0	0	2237800	3777600	0	0	0	3964500	0	11	907270	0	0	203440	343420	0	0	0	360410	0	0	0	0	0	0	0	0	0	0	0	0	0	1	0	0	0	1	0	VLVTGLPHSASWQDLK				812	12723	TRUE	13201	111291;111292;111293	89245;89246	89245							-1;-1
M1AT97	M1AT97	7	7	7	tr|M1AT97|M1AT97_SOLTU MHD domain-containing protein OS=Solanum tuberosum OX=4113 GN=102604479 PE=4 SV=1	1	7	7	7	3	4	2	6	7	5	3	3	5	0	3	4	2	6	7	5	3	3	5	3	4	2	6	7	5	3	3	5	11.3	11.3	11.3	69.011	635	635	0	43.001	By MS/MS	By MS/MS	By MS/MS	By MS/MS	By MS/MS	By MS/MS	By MS/MS	By MS/MS	By MS/MS	5.4	6	3.1	9.4	11.3	8.3	5	4.9	8	128900000	8399900	15693000	4629400	27854000	24079000	21050000	6772500	7481200	12936000	34	3791100	247060	461570	136160	819240	708220	619130	199190	220040	380470	5732900	7893700	7505000	17226000	13701000	18407000	7544300	7055400	8501700	1	1	1	6	5	1	1	1	1	AAAGATAEGAGK;FVMQNSR;NLEDILVK;SLSGISLQPALEGK;TAPSNEPIPIIK;TDFYEVDHR;VGLMGIVYLR				813	5;3647;8940;10734;11256;11295;12423	True;True;True;True;True;True;True	6;3759;9284;11142;11684;11726;12893	48;31275;31276;31277;31278;78306;78307;78308;78309;78310;78311;78312;78313;78314;93706;93707;93708;93709;93710;93711;93712;93713;98299;98300;98301;98302;98303;98304;98598;98599;98600;98601;98602;108707;108708;108709;108710;108711	32;24355;24356;62970;62971;62972;62973;62974;62975;62976;62977;74664;74665;74666;78516;78731;78732;87248	32;24355;62973;74666;78516;78731;87248							-1
M1ATB8	M1ATB8	2	2	2	tr|M1ATB8|M1ATB8_SOLTU Protein translocase OS=Solanum tuberosum OX=4113 GN=102580146 PE=4 SV=1	1	2	2	2	2	2	2	1	2	2	2	2	2	1	2	2	2	1	2	2	2	2	2	2	2	2	1	2	2	2	2	2	12.6	12.6	12.6	16.852	159	159	0.0022676	11.125	By MS/MS	By MS/MS	By MS/MS	By matching	By matching	By MS/MS	By MS/MS	By MS/MS	By matching	12.6	12.6	12.6	5.7	12.6	12.6	12.6	12.6	12.6	28646000	4657600	6327400	3192300	1593800	2586500	2379000	2326100	2692100	2266700	8	3580800	582200	790930	399040	199220	323310	297380	290760	336520	283330	2685000	3071700	3025900	0	0	0	0	0	0	1	1	1	0	0	0	0	0	0	NVALPGLIR;YYEEEDSPGMK				814	9201;13754	True;True	9561;14261	80557;80558;80559;80560;80561;80562;80563;80564;80565;80566;120291;120292;120293;120294;120295;120296;120297;120298	64614;64615;97016	64614;97016							-1
M1ATE7	M1ATE7	8	8	4	tr|M1ATE7|M1ATE7_SOLTU 60S ribosomal protein L21 OS=Solanum tuberosum OX=4113 GN=102598242 PE=3 SV=1	1	8	8	4	8	6	7	8	8	7	8	7	6	6	8	6	7	8	8	7	8	7	6	4	4	3	4	4	4	4	4	4	47	47	31.1	18.616	164	164	0	61.299	By MS/MS	By MS/MS	By MS/MS	By MS/MS	By MS/MS	By MS/MS	By MS/MS	By MS/MS	By MS/MS	47	40.9	27.4	47	47	40.9	47	40.9	40.9	1207000000	161650000	100440000	75908000	181040000	184370000	122190000	93656000	138240000	122580000	8	111320000	15650000	9116400	8988800	14277000	15142000	12505000	9223300	12892000	10576000	46793000	40273000	43867000	44935000	53151000	52509000	54440000	57922000	53121000	5	6	5	9	7	7	8	8	8	AVGVEVNK;GMPHKFYHGR;GTIALSTYLR;IGDYVDIK;KKGTIALSTYLR;RAVGVEVNK;RQPLGPKPGFMVGGATLETVTPIPYDVVNDLK;VWNVTKR				815	1289;4295;4533;5294;6339;9889;10085;13198	True;True;True;True;True;True;True;True	1341;4443;4696;5474;6551;10270;10470;10471;13690	11400;11401;11402;11403;11404;11405;11406;11407;11408;37251;37252;37253;37254;37255;39341;39342;39343;39344;39345;39346;39347;39348;39349;39350;45865;45866;45867;45868;45869;45870;45871;45872;45873;45874;45875;55441;55442;55443;55444;55445;55446;55447;55448;55449;55450;86242;86243;86244;86245;86246;86247;86248;86249;87959;87960;87961;87962;87963;87964;87965;87966;87967;87968;87969;87970;87971;87972;87973;87974;87975;87976;87977;87978;87979;115364;115365;115366;115367;115368;115369;115370;115371;115372;115373	9177;9178;9179;9180;9181;9182;9183;9184;9185;29085;29086;30660;30661;30662;30663;30664;30665;30666;30667;30668;30669;35933;35934;35935;35936;35937;35938;35939;35940;35941;35942;43639;43640;68762;68763;69987;69988;69989;69990;69991;69992;69993;69994;69995;69996;69997;69998;69999;70000;70001;70002;70003;70004;70005;70006;70007;70008;92455;92456;92457;92458;92459;92460;92461;92462;92463;92464	9180;29086;30661;35940;43639;68763;69999;92463			167			140	-1
M1ATQ7;M1DD89	M1ATQ7	25;4	25;4	18;3	tr|M1ATQ7|M1ATQ7_SOLTU Glyceraldehyde-3-phosphate dehydrogenase OS=Solanum tuberosum OX=4113 GN=102587206 PE=3 SV=1	2	25	25	18	22	23	21	24	24	22	21	24	23	21	22	23	21	24	24	22	21	24	23	16	16	15	17	17	15	14	17	16	48.4	48.4	36.6	42.707	399	399;223	0	323.31	By MS/MS	By MS/MS	By MS/MS	By MS/MS	By MS/MS	By MS/MS	By MS/MS	By MS/MS	By MS/MS	47.6	48.4	47.6	48.4	48.4	48.4	48.4	48.4	48.4	17819000000	2.1452e+09	2192100000	1.4976e+09	2.9536e+09	2.0893e+09	1.6444e+09	1179000000	1.6777e+09	1.5265e+09	24	575590000	68597000	73462000	50539000	94371000	65727000	54067000	37961000	53599000	47776000	382770000	366850000	414670000	503530000	415610000	423930000	399250000	442220000	408310000	36	35	39	41	40	38	36	38	38	AAALNIVPTSTGAAK;AVALVLPSLK;AVALVLPSLKGK;DSPLDVIAINDTGGVK;FGIIKGTMTTTHSYTGDQR;GKLNGIALR;GTMTTTHSYTGDQR;IIQVVSNR;KDSPLDVIAINDTGGVK;KTFAEEVNAAFR;KVLITAPGK;LLDASHR;LLDASHRDLR;LNGIALRVPTPNVSVVDLVVQVTKK;PVGTDGISVDGK;QASHLLK;QASHLLKYDSTLGIFDADVKPVGTDGISVDGK;TFAEEVNAAFR;VAINGFGR;VIAWYDNEWGYSQR;VLITAPGK;VPTPNVSVVDLVVQVTK;VPTPNVSVVDLVVQVTKK;VVDLADIVANQWK;YDSTLGIFDADVKPVGTDGISVDGK				816	7;1237;1238;1990;3256;4137;4549;5440;6153;6577;6627;7406;7407;7640;9341;9383;9384;11371;12120;12489;12643;12833;12834;13088;13381	True;True;True;True;True;True;True;True;True;True;True;True;True;True;True;True;True;True;True;True;True;True;True;True;True	8;1288;1289;2066;3357;3358;4274;4275;4713;5624;6360;6792;6845;7647;7648;7889;9707;9749;9750;11805;12578;12961;13119;13313;13314;13579;13881	59;60;61;62;63;64;65;66;67;68;10972;10973;10974;10975;10976;10977;10978;10979;10980;10981;10982;10983;10984;10985;10986;10987;10988;10989;17391;17392;17393;17394;17395;17396;17397;17398;17399;17400;28120;28121;28122;28123;28124;28125;28126;28127;28128;28129;28130;28131;28132;28133;28134;35842;35843;35844;35845;35846;35847;35848;35849;35850;35851;35852;35853;35854;35855;35856;35857;35858;35859;35860;35861;39482;39483;39484;39485;39486;39487;39488;39489;39490;39491;39492;39493;39494;39495;39496;39497;39498;39499;39500;39501;47210;47211;47212;47213;47214;47215;47216;47217;47218;47219;53735;53736;53737;53738;53739;53740;53741;53742;53743;53744;53745;53746;53747;53748;53749;53750;53751;53752;53753;53754;57414;57415;57416;57417;57418;57419;57420;57421;57422;57423;57424;57425;57426;57427;57428;57429;57430;57431;57432;57433;57434;57907;57908;57909;57910;57911;57912;57913;57914;57915;57916;64730;64731;64732;64733;64734;64735;64736;64737;64738;64739;64740;64741;64742;64743;64744;64745;64746;64747;66576;66577;66578;81700;81701;81702;81703;82062;82063;82064;82065;82066;82067;82068;82069;82070;82071;82072;82073;82074;99277;99278;99279;99280;99281;99282;99283;99284;99285;99286;105949;105950;105951;105952;105953;105954;105955;105956;105957;105958;109316;109317;109318;109319;109320;109321;109322;109323;109324;109325;109326;109327;109328;109329;109330;109331;109332;109333;109334;109335;109336;109337;110645;110646;110647;110648;110649;110650;110651;110652;110653;110654;112323;112324;112325;112326;112327;112328;112329;112330;112331;112332;112333;112334;112335;112336;112337;112338;112339;112340;112341;112342;112343;112344;112345;112346;112347;112348;112349;112350;112351;112352;112353;112354;112355;112356;112357;112358;112359;112360;112361;114448;114449;114450;114451;114452;114453;114454;114455;114456;114457;114458;114459;114460;114461;114462;114463;114464;114465;114466;114467;116985;116986;116987;116988;116989;116990;116991;116992;116993;116994;116995;116996;116997;116998;116999;117000;117001;117002;117003;117004	41;42;43;44;45;46;47;48;49;50;51;52;53;54;55;56;57;58;59;60;8872;8873;8874;8875;8876;8877;8878;8879;8880;8881;8882;8883;8884;8885;8886;8887;8888;8889;8890;8891;8892;8893;13986;13987;13988;13989;13990;13991;13992;13993;13994;13995;13996;13997;13998;13999;14000;14001;14002;14003;14004;14005;14006;21987;21988;21989;21990;21991;21992;21993;21994;21995;21996;28011;28012;28013;28014;28015;28016;28017;28018;28019;28020;28021;28022;30734;30735;30736;30737;30738;30739;30740;30741;30742;30743;30744;30745;30746;30747;30748;30749;30750;30751;30752;30753;30754;36991;36992;36993;36994;36995;36996;36997;36998;36999;42404;42405;42406;42407;42408;42409;42410;42411;42412;42413;42414;42415;42416;42417;42418;42419;42420;42421;42422;45016;45017;45018;45019;45020;45021;45022;45023;45024;45025;45026;45027;45028;45029;45030;45031;45032;45033;45034;45035;45036;45346;45347;45348;45349;45350;45351;45352;45353;45354;45355;50919;50920;50921;50922;50923;50924;50925;50926;50927;50928;50929;50930;52192;52193;65414;65415;65416;65701;65702;65703;65704;65705;65706;65707;65708;65709;65710;65711;79229;79230;79231;79232;79233;79234;79235;79236;79237;79238;79239;79240;79241;79242;79243;79244;79245;79246;79247;84885;84886;84887;84888;84889;84890;84891;84892;84893;84894;87757;87758;87759;87760;87761;87762;87763;87764;87765;87766;87767;87768;87769;87770;87771;87772;87773;87774;87775;87776;87777;87778;87779;87780;87781;87782;87783;87784;87785;88740;88741;88742;88743;88744;88745;88746;90097;90098;90099;90100;90101;90102;90103;90104;90105;90106;90107;90108;90109;90110;90111;90112;90113;90114;90115;90116;90117;90118;90119;90120;90121;90122;90123;90124;90125;90126;90127;90128;90129;90130;90131;90132;90133;90134;90135;90136;90137;90138;90139;90140;90141;90142;90143;90144;90145;90146;90147;90148;90149;90150;90151;90152;90153;90154;90155;90156;90157;90158;90159;90160;91745;91746;91747;91748;91749;91750;91751;91752;91753;91754;91755;91756;91757;91758;91759;91760;91761;91762;91763;91764;91765;91766;91767;91768;91769;91770;91771;91772;94042;94043;94044;94045;94046;94047;94048;94049;94050;94051;94052;94053;94054;94055;94056;94057;94058;94059;94060;94061;94062;94063;94064;94065;94066;94067;94068;94069;94070;94071	50;8875;8893;13995;21989;28012;30736;36991;42409;45023;45354;50921;50928;52193;65414;65703;65711;79242;84892;87768;88743;90102;90133;91769;94056		103	168		292	239	-1;-1
M1ATR5	M1ATR5	15	1	1	tr|M1ATR5|M1ATR5_SOLTU Tubulin alpha chain OS=Solanum tuberosum OX=4113 PE=3 SV=1	1	15	1	1	14	15	13	15	12	12	11	11	12	10	1	1	1	1	1	1	1	1	1	1	1	1	1	1	1	1	1	1	39.5	3.1	3.1	49.792	451	451	0.0031364	7.8329	By MS/MS	By MS/MS	By MS/MS	By MS/MS	By MS/MS	By MS/MS	By MS/MS	By MS/MS	By MS/MS	37.7	39.5	33.3	39.5	32.4	32.4	28.2	29.9	28.6	86350000	12472000	18295000	3176100	10508000	10346000	10004000	4695700	7419300	7428000	21	4111900	593910	871210	151240	500370	492650	476390	223610	353300	353720	0	0	0	0	0	0	0	0	0	1	1	1	1	1	1	1	1	1	AFVHWYVGEGMEEGEFSEAR;AVFVDLEPTVIDEVR;DVNAAVATIK;EDAANNFAR;EDLAALEK;FDGALNVDVNEFQTNLVPYPR;FDLMYAK;IDHKFDLMYAK;IHFMLSSYAPVISAEK;LISQVISSLTTSLR;LSVDYGKK;QLFHPEQLISGK;QLFHPEQLISGKEDAANNFAR;SLDIERPTYTNLNR;TVGGGDDAFNTFFSETGAGK				817	367;1281;2087;2279;2292;3156;3168;5136;5358;7315;7985;9603;9604;10624;11954	False;False;False;False;False;False;False;False;False;True;False;False;False;False;False	385;1333;2167;2364;2377;3254;3266;5313;5540;7554;8247;9977;9978;11028;12407	3453;3454;3455;11337;11338;11339;11340;11341;11342;11343;11344;18187;18188;18189;18190;18191;18192;18193;18194;18195;19820;19821;19822;19823;19824;19825;19826;19827;19828;19829;19937;19938;19939;27280;27281;27282;27283;27284;27285;27286;27287;27288;27358;27359;27360;27361;27362;27363;27364;27365;44506;44507;44508;44509;44510;44511;44512;44513;46475;46476;46477;46478;46479;46480;46481;46482;46483;46484;46485;46486;46487;63926;63927;63928;63929;63930;63931;63932;63933;63934;63935;69384;69385;69386;69387;69388;69389;69390;83956;83957;83958;83959;83960;83961;83962;83963;83964;83965;83966;83967;83968;83969;83970;83971;83972;83973;83974;83975;83976;83977;83978;83979;83980;83981;83982;83983;83984;83985;83986;83987;83988;83989;83990;83991;83992;83993;92770;92771;92772;92773;92774;92775;92776;92777;92778;92779;92780;92781;92782;92783;92784;92785;92786;92787;92788;92789;104469;104470;104471;104472;104473;104474;104475;104476;104477;104478	3043;3044;9142;9143;9144;9145;9146;9147;14619;15833;15834;15835;15836;15837;15838;15839;15840;15918;21400;21401;21402;21403;21404;21405;21406;21440;21441;21442;34888;34889;34890;34891;34892;34893;34894;34895;36375;36376;36377;36378;36379;36380;36381;36382;36383;36384;36385;36386;50344;50345;50346;50347;50348;50349;50350;50351;50352;54230;54231;54232;54233;67211;67212;67213;67214;67215;67216;67217;67218;67219;67220;67221;67222;67223;67224;67225;67226;67227;67228;67229;67230;67231;67232;67233;67234;67235;67236;67237;67238;73884;73885;73886;73887;73888;73889;73890;73891;73892;73893;73894;83544;83545;83546;83547;83548;83549;83550;83551;83552;83553	3044;9143;14619;15840;15918;21400;21441;34895;36381;50344;54230;67213;67220;73892;83546							-1
M1ATV8;M1ATV9	M1ATV8;M1ATV9	1;1	1;1	1;1	tr|M1ATV8|M1ATV8_SOLTU Transcription factor LIM OS=Solanum tuberosum OX=4113 GN=102591305 PE=4 SV=1;tr|M1ATV9|M1ATV9_SOLTU Transcription factor LIM OS=Solanum tuberosum OX=4113 GN=102591305 PE=4 SV=1	2	1	1	1	0	0	0	1	1	1	0	1	0	1	0	0	0	1	1	1	0	1	0	0	0	0	1	1	1	0	1	0	19.1	19.1	19.1	9.9712	89	89;187	0.0030534	7.283				By MS/MS	By MS/MS	By MS/MS		By matching		0	0	0	19.1	19.1	19.1	0	19.1	0	12270000	0	0	0	4716500	3247600	2521300	0	1381100	0	5	2454000	0	0	0	943300	649530	504250	0	276230	0	0	0	0	0	0	0	0	0	0	0	0	0	1	1	1	0	0	0	GNLSQLEGDHDKNSSVR				818	4331	TRUE	4485	37627;37628;37629;37630;37631	29454;29455;29456	29455							-1;-1
M1ATY8	M1ATY8	40	40	28	tr|M1ATY8|M1ATY8_SOLTU Chaperonin CPN60-2, mitochondrial OS=Solanum tuberosum OX=4113 GN=102590709 PE=3 SV=1	1	40	40	28	38	33	31	35	36	36	35	37	39	38	38	33	31	35	36	36	35	37	39	26	22	21	24	24	24	23	25	27	67	67	51.8	61.387	575	575	0	323.31	By MS/MS	By MS/MS	By MS/MS	By MS/MS	By MS/MS	By MS/MS	By MS/MS	By MS/MS	By MS/MS	64.9	59.7	58.6	64.9	60.9	60.9	60.9	60.9	64.9	5576700000	681650000	512690000	297160000	667150000	645220000	459140000	582300000	699110000	694260000	34	131310000	16143000	12207000	6993800	15248000	15275000	10729000	13667000	16550000	16004000	112120000	92268000	95351000	118900000	121590000	124930000	186620000	180870000	180920000	39	35	32	38	42	36	37	43	46	AAVEEGIVPGGGVALLYAAR;AGIIDPVK;AGIIDPVKVIR;AIFAEGCK;ALELALKR;ALMLQGVEQLADAVK;APGFGENR;CELDNPLILIHEK;DKIQNVGASLVK;DRVTDALNATK;EGVITIQDGK;EIGDLIAR;ELDNLTTANFDQK;GEYVDMIK;GITMAVDSVVTNLK;GYISPYFITNQK;IGGASEAEVGEK;IGGASEAEVGEKK;IGGASEAEVGEKKDR;IGVQIIQNALK;IQNVGASLVK;ISSVNAVVK;KISSVNAVVK;LLDQDNLDLGYDAAK;LLDQDNLDLGYDAAKGEYVDMIK;LSGGVAVLK;MISTSEEIAQVGTISANGER;QRPLLIVAEDVDNEALATLILNK;RGITMAVDSVVTNLK;SIEFKDKIQNVGASLVK;STIEQSTSDYDKEK;STIEQSTSDYDKEKLQER;SVAAGMNAMDLR;TALVDAASVSSLLTTTEAVVVELPKDEK;TLLNELDVVEGMK;TLLNELDVVEGMKLDR;TPVHTIASNAGVEGAVVVGK;VGKEGVITIQDGK;VTDALNATK;VTKDGVTVAK				819	157;416;417;526;684;747;936;1421;1775;1964;2459;2522;2615;3854;4108;4697;5305;5306;5307;5350;5768;5871;6328;7413;7414;7903;8437;9713;9947;10504;11060;11061;11106;11251;11628;11629;11765;12413;12997;13019	True;True;True;True;True;True;True;True;True;True;True;True;True;True;True;True;True;True;True;True;True;True;True;True;True;True;True;True;True;True;True;True;True;True;True;True;True;True;True;True	164;435;436;553;713;777;778;978;1478;1842;2040;2550;2613;2707;3974;4242;4863;5485;5486;5487;5531;5970;6075;6540;7654;7655;8162;8730;8731;10088;10328;10906;11483;11484;11530;11679;12067;12068;12212;12883;13483;13506	1427;1428;1429;1430;1431;1432;1433;1434;1435;1436;1437;1438;1439;1440;1441;1442;1443;1444;1445;3905;3906;3907;3908;3909;3910;3911;3912;3913;3914;3915;3916;3917;3918;3919;3920;3921;3922;3923;4840;4841;4842;4843;4844;4845;4846;4847;4848;4849;6140;6141;6142;6143;6144;6145;6146;6147;6148;6149;6666;6667;6668;6669;6670;6671;6672;6673;6674;6675;6676;6677;6678;6679;6680;6681;6682;6683;6684;6685;6686;6687;6688;6689;6690;6691;6692;6693;8426;8427;8428;8429;8430;8431;8432;8433;8434;8435;12505;12506;12507;12508;12509;12510;12511;12512;12513;15599;15600;15601;15602;15603;15604;15605;15606;15607;15608;15609;15610;15611;15612;15613;15614;15615;15616;15617;17173;17174;17175;17176;17177;17178;17179;17180;17181;17182;17183;17184;17185;17186;17187;17188;17189;17190;17191;17192;21397;21398;21399;21400;21401;21402;21403;22004;22005;22006;22007;22008;22009;22010;22011;22012;22013;22798;22799;22800;22801;22802;22803;22804;22805;22806;22807;33054;33055;33056;33057;33058;33059;33060;33061;33062;35552;35553;35554;35555;35556;35557;35558;35559;35560;35561;40763;45957;45958;45959;45960;45961;45962;45963;45964;45965;45966;45967;45968;45969;45970;45971;45972;45973;45974;45975;45976;45977;45978;45979;45980;45981;45982;45983;45984;45985;45986;45987;45988;45989;45990;45991;45992;45993;46383;46384;46385;46386;46387;46388;46389;46390;46391;46392;50468;50469;50470;51291;51292;51293;55259;55260;55261;55262;55263;55264;55265;55266;55267;55268;64785;64786;64787;64788;64789;64790;64791;64792;64793;64794;64795;64796;64797;64798;64799;64800;64801;64802;68694;68695;68696;68697;68698;68699;68700;68701;68702;68703;68704;68705;68706;68707;68708;68709;68710;68711;73275;73276;73277;73278;73279;73280;73281;73282;73283;73284;73285;73286;73287;73288;73289;73290;73291;84798;84799;84800;86758;86759;86760;86761;86762;86763;86764;86765;86766;86767;91575;91576;91577;91578;91579;91580;91581;91582;91583;91584;96512;96513;96514;96515;96516;96517;96518;96519;96520;96521;96522;96523;96524;96525;96526;96527;96528;96529;96530;96531;96532;96533;96534;96535;96536;96537;96538;96539;96540;96541;96999;97000;97001;97002;97003;97004;97005;97006;97007;97008;98266;98267;98268;98269;98270;98271;98272;98273;98274;98275;101668;101669;101670;101671;101672;101673;101674;101675;101676;101677;101678;101679;101680;101681;101682;101683;101684;101685;101686;101687;101688;101689;101690;101691;102875;102876;102877;102878;102879;102880;102881;102882;102883;102884;102885;102886;102887;102888;102889;102890;102891;102892;102893;108629;108630;108631;108632;108633;108634;108635;108636;108637;108638;108639;108640;108641;108642;108643;108644;113611;113612;113613;113614;113615;113616;113617;113618;113619;113620;113783;113784;113785;113786;113787;113788;113789;113790;113791;113792	1283;1284;1285;1286;1287;1288;1289;1290;1291;1292;1293;1294;1295;1296;1297;3401;3402;3403;3404;3405;3406;3407;3408;3409;3410;3411;3412;4080;4984;4985;4986;4987;4988;4989;4990;4991;4992;4993;5369;5370;5371;5372;5373;5374;5375;5376;5377;5378;5379;5380;5381;5382;5383;5384;5385;5386;5387;5388;5389;5390;5391;6803;6804;6805;6806;6807;6808;6809;10154;12661;12662;12663;12664;12665;12666;12667;12668;12669;12670;12671;12672;12673;13850;13851;13852;13853;13854;13855;13856;13857;13858;13859;13860;13861;13862;13863;13864;13865;13866;13867;13868;13869;17050;17051;17052;17053;17054;17055;17056;17503;17504;17505;17506;17507;17508;18055;18056;18057;18058;18059;18060;18061;18062;18063;18064;25660;27801;27802;27803;27804;27805;27806;27807;27808;27809;27810;31764;36007;36008;36009;36010;36011;36012;36013;36014;36015;36016;36017;36018;36019;36020;36021;36022;36023;36024;36025;36026;36027;36028;36029;36030;36031;36032;36033;36034;36035;36036;36037;36038;36039;36040;36304;36305;36306;36307;36308;36309;36310;36311;36312;36313;36314;36315;36316;36317;39673;39674;39675;40318;43474;43475;43476;43477;43478;43479;43480;43481;43482;43483;50954;50955;50956;50957;50958;50959;50960;50961;50962;50963;50964;50965;50966;50967;50968;50969;50970;50971;50972;50973;50974;50975;53750;53751;53752;53753;53754;53755;53756;53757;53758;53759;53760;53761;53762;53763;53764;57180;57181;57182;57183;57184;57185;57186;57187;57188;57189;57190;57191;57192;57193;57194;57195;57196;67727;67728;69098;69099;69100;72915;72916;72917;72918;72919;72920;72921;72922;77028;77029;77030;77031;77032;77033;77034;77035;77036;77037;77038;77039;77040;77041;77042;77043;77044;77045;77046;77047;77048;77049;77050;77051;77052;77053;77054;77055;77056;77057;77548;77549;77550;77551;77552;77553;77554;77555;77556;77557;78495;78496;78497;78498;78499;78500;78501;78502;78503;78504;81398;81399;81400;81401;81402;81403;81404;81405;81406;81407;81408;81409;81410;81411;81412;81413;81414;81415;81416;81417;81418;82360;82361;82362;82363;82364;82365;82366;82367;82368;82369;82370;82371;82372;82373;82374;82375;82376;82377;82378;87180;87181;87182;87183;87184;87185;87186;87187;87188;87189;87190;91056;91057;91058;91059;91060;91061;91062;91063;91064;91065;91164;91165;91166;91167;91168;91169;91170;91171;91172;91173	1288;3401;3411;4080;4991;5378;6807;10154;12670;13850;17051;17506;18063;25660;27803;31764;36016;36025;36038;36309;39674;40318;43474;50960;50971;53762;57193;67728;69099;72918;77035;77052;77554;78504;81401;81409;82375;87189;91057;91170			169;170			47;168	-1
M1AU08	M1AU08	3	3	3	tr|M1AU08|M1AU08_SOLTU NADH dehydrogenase [ubiquinone] 1 alpha subcomplex subunit 13 OS=Solanum tuberosum OX=4113 GN=102590363 PE=3 SV=1	1	3	3	3	2	1	1	0	1	2	2	2	1	1	2	1	1	0	1	2	2	2	1	2	1	1	0	1	2	2	2	1	28.7	28.7	28.7	16.19	143	143	0	20.005	By MS/MS	By MS/MS	By MS/MS		By matching	By MS/MS	By MS/MS	By MS/MS	By MS/MS	21.7	9.1	12.6	0	9.1	19.6	19.6	19.6	7	26509000	4451700	1823300	2297500	0	2248100	3560000	3581800	4661900	2203000	7	3787000	635960	260480	328220	0	321150	508570	511680	665980	314720	0	0	0	0	0	0	0	0	0	1	1	1	0	0	0	1	1	0	AILPMLQAEEDER;DMPLLQDGPPPGGFAPVR;VGESVYNSGK				820	557;1888;12386	True;True;True	585;1961;12856	5089;5090;5091;16489;16490;16491;16492;16493;108350;108351;108352;108353;108354	4266;4267;13286;86933;86934;86935	4266;13286;86933							-1
M1AU78;M1AU76;M1AU77	M1AU78;M1AU76	3;2;1	3;2;1	2;1;1	tr|M1AU78|M1AU78_SOLTU ATP synthase subunit delta, mitochondrial OS=Solanum tuberosum OX=4113 PE=3 SV=1;tr|M1AU76|M1AU76_SOLTU ATP synthase subunit delta, mitochondrial OS=Solanum tuberosum OX=4113 PE=4 SV=1	3	3	3	2	3	2	1	3	3	3	2	2	2	2	3	2	1	3	3	3	2	2	2	2	1	1	2	2	2	1	1	1	29.6	29.6	24.2	19.818	186	186;120;331	0	20.047	By MS/MS	By MS/MS	By MS/MS	By MS/MS	By MS/MS	By MS/MS	By MS/MS	By MS/MS	By MS/MS	29.6	14	8.6	29.6	29.6	29.6	14	14	21	83862000	18958000	4561800	733840	14145000	12906000	9431900	4734900	7531600	7194600	12	4769200	874070	380150	61153	756010	674620	491830	394570	627630	203820	7177900	3279900	0	6728200	6600900	5747700	6090800	8014000	0	1	1	0	3	2	0	0	2	0	LNTASTDVEKAEAQIGVDVHSALNAALTG;LTVNFVLPYTSELSGK;PATPSSIPSK				821	7674;8064;9305	True;True;True	7923;8330;9670	66840;66841;66842;66843;66844;70104;70105;70106;70107;70108;70109;70110;70111;70112;81438;81439;81440;81441;81442;81443;81444;81445;81446	52347;54694;54695;54696;54697;65236;65237;65238;65239	52347;54696;65236							-1;-1;-1
M1AU81	M1AU81	2	1	1	tr|M1AU81|M1AU81_SOLTU Alpha-soluble NSF attachment protein OS=Solanum tuberosum OX=4113 GN=102581624 PE=3 SV=1	1	2	1	1	1	2	2	2	2	2	2	2	2	0	1	1	1	1	1	1	1	1	1	1	1	1	1	1	1	1	1	1	9	4.8	4.8	32.73	289	289	0.0034381	6.7517	By MS/MS	By MS/MS	By MS/MS	By matching	By MS/MS	By MS/MS	By matching	By matching	By matching	4.8	9	9	9	9	9	9	9	9	9520600	2011000	1316300	752240	1050500	1342100	903080	623210	780930	741180	17	560040	118300	77432	44249	61795	78946	53122	36660	45937	43599	0	0	0	0	0	0	0	0	0	1	1	1	0	0	1	0	0	0	AIEIFEEIAQHSIK;YQELDPTFSGTR				822	517;13623	True;False	544;14126	4762;4763;4764;4765;4766;4767;4768;4769;4770;119070;119071;119072;119073;119074;119075;119076;119077	3996;3997;3998;3999;95653;95654;95655;95656	3997;95653							-1
M1AUH9;M1AUH7;M1AUH6;M1BNG2	M1AUH9;M1AUH7	5;3;2;1	5;3;2;1	5;3;2;1	tr|M1AUH9|M1AUH9_SOLTU Universal stress protein family protein OS=Solanum tuberosum OX=4113 GN=102602306 PE=4 SV=1;tr|M1AUH7|M1AUH7_SOLTU Universal stress protein family protein OS=Solanum tuberosum OX=4113 GN=102602306 PE=4 SV=1	4	5	5	5	4	5	2	2	4	4	3	3	3	1	4	5	2	2	4	4	3	3	3	4	5	2	2	4	4	3	3	3	42.1	42.1	42.1	18.57	164	164;165;164;166	0	29.731	By MS/MS	By MS/MS	By MS/MS	By MS/MS	By MS/MS	By MS/MS	By MS/MS	By MS/MS	By MS/MS	36.6	42.1	15.2	17.1	36.6	36.6	32.3	30.5	25.6	61075000	10755000	5128900	2819500	9152700	6505700	8451800	6841200	4044600	6963800	12	3187400	570850	232940	139240	500470	141990	582130	437190	137330	445300	4985000	3260900	0	6043200	6164300	4537600	4871300	5769300	6706100	3	4	0	2	2	1	1	2	2	EAEVLHKYDVETDIELLDLLDTASR;LNSLVMGSR;LYWGDAR;NKLWAQSGSPLIPLVEFR;TIGVAMDFSK				823	2193;7671;8264;8908;11509	True;True;True;True;True	2277;7920;8533;9251;11944	19118;19119;19120;19121;19122;19123;19124;66816;71858;71859;71860;71861;71862;71863;71864;78042;78043;78044;78045;78046;78047;78048;78049;78050;100515;100516;100517;100518;100519;100520;100521	15351;15352;15353;15354;15355;52327;56172;56173;56174;62766;80447;80448;80449;80450;80451;80452;80453	15354;52327;56172;62766;80453							-1;-1;-1;-1
M1AUK8	M1AUK8	4	3	3	tr|M1AUK8|M1AUK8_SOLTU 60S ribosomal protein L27 OS=Solanum tuberosum OX=4113 GN=102600958 PE=3 SV=1	1	4	3	3	3	4	4	4	3	2	2	3	3	2	3	3	3	3	2	1	1	2	2	3	3	3	3	2	1	1	2	2	29.6	21.5	21.5	15.582	135	135	0	17.694	By MS/MS	By MS/MS	By MS/MS	By MS/MS	By MS/MS	By MS/MS	By MS/MS	By MS/MS	By MS/MS	21.5	29.6	29.6	29.6	24.4	14.1	14.1	24.4	19.3	64188000	12705000	15489000	4801000	6533900	5579700	3499700	2344200	4849100	7114000	6	9141400	1925900	2128300	579900	909210	650090	583280	390710	576380	1185700	4901400	9342500	2952000	2366600	5152100	0	0	6106400	9091100	1	2	1	1	1	1	1	2	2	AFDDGTR;AVVVLQGK;DRPYGHCLVAGVAK;LVNYNHIMPTR				824	319;1353;1960;8153	True;True;True;False	335;1407;2036;8422;8423	3018;3019;3020;3021;3022;11908;11909;11910;11911;11912;11913;11914;11915;11916;11917;17141;17142;17143;17144;17145;17146;70885;70886;70887;70888;70889;70890;70891;70892;70893;70894;70895;70896;70897;70898;70899;70900	2676;2677;9591;9592;9593;9594;9595;9596;9597;9598;9599;13829;55361;55362;55363;55364;55365;55366;55367;55368;55369;55370;55371;55372	2676;9594;13829;55368			171			81	-1
M1AUM2	M1AUM2	3	3	3	tr|M1AUM2|M1AUM2_SOLTU 2-oxoglutarate-dependent dioxygenase OS=Solanum tuberosum OX=4113 GN=102602308 PE=2 SV=1	1	3	3	3	2	1	2	3	0	0	0	0	0	2	2	1	2	3	0	0	0	0	0	2	1	2	3	0	0	0	0	0	12	12	12	37.881	341	341	0	17.362	By MS/MS	By matching	By matching	By MS/MS						6.7	3.5	6.7	12	0	0	0	0	0	26478000	8709200	887720	2847200	12027000	0	0	0	0	0	19	1393600	458380	46722	149850	633020	0	0	0	0	0	4482400	0	3890200	6840500	0	0	0	0	0	0	0	0	2	0	0	0	0	0	ALVGPENPPQFK;GAATLYSSSAK;NAFVVNSGLPITVVSNGK				825	809;3700;8634	True;True;True	842;3814;8956	7334;7335;7336;7337;31769;31770;31771;31772;75090;75091	5967;24733;58532	5967;24733;58532							-1
M1AUM4;REV__M1AFL9;REV__M1AFM0	M1AUM4	77;1;1	77;1;1	77;1;1	tr|M1AUM4|M1AUM4_SOLTU Uro-adherence factor A OS=Solanum tuberosum OX=4113 PE=4 SV=1	3	77	77	77	73	75	72	50	54	56	41	42	38	23	73	75	72	50	54	56	41	42	38	73	75	72	50	54	56	41	42	38	62.2	62.2	62.2	123.6	1093	1093;262;523	0	323.31	By MS/MS	By MS/MS	By MS/MS	By MS/MS	By MS/MS	By MS/MS	By MS/MS	By MS/MS	By MS/MS	60.9	60	57	50.1	54.3	54.8	42.7	46.7	38.4	7.0619e+09	1.9081e+09	2538100000	1.015e+09	330960000	356450000	359220000	152080000	179630000	188760000	80	46201000	12003000	17174000	6635700	2043500	2286600	2525500	1062400	1041300	1211700	102420000	132580000	93203000	22786000	29242000	34450000	20942000	19138000	21162000	87	104	82	29	39	35	23	25	24	AADILSENQQLMETNMLLK;ALEDQLK;ASDLELLLETEK;ASDLELLLETEKYR;ASELEAEVEIFQTK;ASELQSATEAR;CSELEKEKEGLTQENTK;DSEAQTLNEK;EHQNVIAHLEEQLK;EKENELSQCLNSVTEDKK;ELEDLMLVSHSK;ELEDLMLVSHSKVEEAGKK;ELEDLMLVSHSKVEESGK;ELEDLMLVSHSKVEESGKK;ELEEFSGK;ELEEFSGKVSELNATLEK;ELMDKLHSFEALVK;ESEGKELMDK;ESEGKELMDKLHSFEALVK;EVVVLQNQVK;FSNADSLLSQALANSAELEQK;IAHLDSELVK;IKELEDHLGSAEAQVK;IKELEDHLGSAEAQVKEEK;ILEAEDK;ILEAEDKAADILSENQQLMETNMLLK;INLAELESNDTKR;KASDLELLLETEKYR;KEHQNVIAHLEEQLK;KILEAEDKAADILSENQQLMETNMLLK;LAETEGLLEILR;LAETEGLLEILRNELNATQQR;LASSETDNEGLK;LASSETDNEGLKK;LEGIENDLNATGLR;LKALEDQLK;LKGEVASNDSK;LKGEVASNDSKLNDLEAK;LKSAEEQLEQQGR;LQEYEEK;LQEYEEKIAHLDSELVK;LQLQLSSILEENNLLNETHQTSK;LQLQLSSILEENNLLNETHQTSKK;LQLSDEKFSNADSLLSQALANSAELEQK;LSSLEVALAETK;MELEQSHK;MHEAIQNLTQK;MHEAIQNLTQKESEGK;NELNATQQR;NELNATQQRLEGIENDLNATGLR;NLEDVYKR;NLELEAELK;NVELEDMLQISNAAIEEAK;NVELEQK;SAEEQLEQQGR;SAESFSAVKEELDQVLVK;SIELESLHDTLK;SIELESLHDTLKTDSELK;SIELESLHDTLKTDSELKLQEATGK;SKEVVVLQNQVK;SKEVVVLQNQVKELEEK;SLEELHLESSNAITTANQK;SQLEVFQAEIHQK;SRELEDLMLVSHSK;SRELEDLMLVSHSKVEEAGK;SRELEDLMLVSHSKVEESGK;SSEDSLKSQLEVFQAEIHQK;SSEELQAK;SSNQVIDNLK;SSNQVIDNLKEQLTSDGQK;VLEQATTR;VSAAFAEKNEAVEELK;VSDLEELLNSAHAEKEDSVQQLVSHMNTITELTDK;VSDLEELLNSAHAEKEDSVQQLVSHMNTITELTDKHSR;VSELNATLEK;VSELQATLEK;VSELQATLEKTLEER				826	19;676;1080;1081;1089;1091;1452;1967;2476;2573;2623;2624;2625;2626;2629;2630;2689;2868;2869;3049;3532;5057;5461;5462;5503;5504;5662;6122;6173;6312;6737;6738;6809;6810;6957;7343;7357;7358;7379;7752;7753;7782;7783;7784;7968;8361;8415;8416;8720;8721;8942;8943;9213;9214;10153;10157;10507;10508;10509;10587;10588;10645;10908;10943;10944;10945;10966;10967;11013;11014;12622;12909;12927;12928;12934;12935;12936	True;True;True;True;True;True;True;True;True;True;True;True;True;True;True;True;True;True;True;True;True;True;True;True;True;True;True;True;True;True;True;True;True;True;True;True;True;True;True;True;True;True;True;True;True;True;True;True;True;True;True;True;True;True;True;True;True;True;True;True;True;True;True;True;True;True;True;True;True;True;True;True;True;True;True;True;True	21;705;1129;1130;1138;1140;1510;2043;2567;2665;2715;2716;2717;2718;2721;2722;2782;2962;2963;3144;3639;5231;5645;5646;5691;5692;5855;6329;6380;6524;6956;6957;7028;7029;7179;7582;7597;7598;7620;8004;8005;8035;8036;8037;8038;8230;8642;8706;8707;9044;9045;9286;9287;9573;9574;10543;10547;10909;10910;10911;10991;10992;11049;11321;11358;11359;11360;11383;11384;11431;11432;11433;13097;13391;13410;13411;13417;13418;13419	174;175;6069;6070;6071;6072;6073;6074;6075;6076;9754;9755;9756;9757;9758;9759;9760;9761;9762;9763;9764;9765;9766;9767;9768;9769;9770;9771;9772;9773;9830;9831;9832;9833;9844;9845;9846;9847;9848;9849;9850;9851;9852;9853;12711;12712;12713;12714;12715;17213;17214;17215;17216;17217;17218;17219;17220;17221;17222;17223;21592;21593;21594;21595;21596;21597;22477;22478;22479;22859;22860;22861;22862;22863;22864;22865;22866;22867;22868;22869;22870;22871;22872;22873;22874;22875;22876;22877;22878;22879;22880;22881;22882;22883;22889;22890;22891;22892;22893;22894;22895;22896;22897;22898;22899;22900;23441;23442;23443;23444;23445;23446;23447;23448;23449;24837;24838;24839;24840;24841;24842;24843;24844;24845;24846;24847;24848;24849;24850;24851;24852;24853;24854;24855;26383;26384;26385;26386;26387;26388;26389;30343;30344;30345;30346;30347;30348;30349;30350;30351;30352;30353;30354;30355;30356;30357;43817;43818;43819;43820;43821;43822;47364;47365;47366;47367;47368;47369;47370;47371;47372;47373;47374;47375;47376;47377;47378;47379;47380;47381;47382;47383;47384;47385;47781;47782;47783;47784;47785;47786;47787;47788;47789;47790;47791;47792;47793;49280;49281;49282;49283;49284;49285;49286;49287;49288;49289;49290;49291;49292;49293;49294;49295;53432;53433;53434;53435;53436;53437;53438;53439;53914;53915;53916;53917;53918;53919;55102;55103;55104;58885;58886;58887;58888;58889;58890;58891;58892;58893;58894;58895;58896;58897;58898;58899;58900;59457;59458;59459;59460;59461;59462;59463;59464;59465;59466;59467;59468;59469;59470;59471;59472;59473;59474;59475;59476;60693;60694;60695;60696;60697;60698;60699;60700;60701;64158;64159;64160;64161;64162;64303;64304;64305;64306;64307;64308;64309;64310;64311;64312;64313;64314;64315;64316;64317;64318;64319;64320;64321;64322;64490;64491;64492;64493;64494;64495;64496;64497;64498;64499;64500;67430;67431;67432;67433;67434;67435;67436;67437;67438;67439;67440;67441;67442;67443;67444;67445;67446;67646;67647;67648;67649;67650;67651;67652;67653;67654;67655;67656;67657;67658;67659;67660;67661;67662;67663;67664;67665;67666;67667;67668;69247;69248;69249;69250;69251;69252;69253;69254;69255;72639;72640;72641;72642;72643;72644;72645;72646;72647;72648;72649;72650;72651;72652;72653;72654;72655;73098;73099;73100;73101;73102;73103;73104;73105;73106;73107;73108;73109;73110;73111;73112;73113;73114;73115;76138;76139;76140;76141;76142;76143;76144;76145;76146;76147;76148;76149;78322;78323;78324;78325;78326;78327;78328;78329;78330;78331;78332;78333;78334;78335;78336;78337;80662;80663;80664;80665;80666;80667;80668;80669;80670;80671;80672;80673;80674;80675;80676;80677;80678;80679;80680;80681;80682;80683;80684;80685;80686;88570;88571;88572;88573;88574;88575;88576;88577;88578;88579;88600;88601;88602;88603;88604;88605;88606;88607;88608;88609;88610;88611;88612;88613;88614;91595;91596;91597;91598;91599;91600;91601;91602;91603;91604;91605;91606;91607;91608;91609;91610;91611;91612;91613;91614;91615;91616;91617;91618;91619;91620;91621;91622;91623;91624;91625;91626;92478;92479;92480;92481;92482;92483;92484;92485;92486;92487;92488;92489;92490;92491;92492;92493;92494;92495;92496;92497;92498;92945;95186;95187;95188;95189;95190;95191;95192;95193;95194;95195;95196;95197;95198;95478;95479;95480;95481;95482;95483;95484;95485;95486;95487;95488;95489;95490;95491;95492;95493;95494;95495;95496;95497;95498;95499;95698;95699;95700;95701;95702;95703;95704;95705;95706;95707;95708;95709;95710;95711;96085;96086;96087;96088;96089;96090;96091;96092;96093;96094;96095;96096;96097;96098;96099;96100;96101;96102;96103;96104;96105;96106;96107;96108;110469;110470;110471;110472;110473;110474;110475;110476;112916;112917;112918;112919;112920;112921;112922;112923;112924;112925;112926;112927;112928;112929;113080;113081;113082;113083;113084;113085;113086;113087;113088;113089;113120;113121;113122;113123;113124;113125;113126;113127;113128;113129;113130;113131;113132;113133;113134;113135;113136;113137;113138;113139;113140;113141;113142;113143	193;194;4938;4939;7980;7981;7982;7983;7984;7985;7986;7987;7988;7989;7990;7991;7992;7993;7994;7995;8027;8028;8038;8039;8040;8041;8042;8043;8044;8045;8046;8047;10316;10317;10318;10319;13889;13890;13891;13892;13893;13894;13895;13896;17218;17219;17220;17838;18108;18109;18110;18111;18112;18113;18114;18115;18116;18117;18118;18119;18120;18121;18122;18129;18130;18131;18132;18133;18587;18588;18589;18590;19576;19577;19578;19579;19580;19581;19582;19583;20704;20705;20706;20707;20708;20709;23667;23668;23669;23670;23671;23672;23673;23674;23675;23676;23677;34290;34291;34292;37105;37106;37107;37108;37109;37110;37111;37112;37113;37114;37115;37116;37442;37443;37444;37445;37446;37447;37448;37449;38677;38678;38679;38680;38681;38682;38683;38684;38685;38686;38687;38688;38689;38690;42077;42078;42079;42526;42527;42528;42529;43355;46223;46224;46225;46226;46227;46228;46229;46230;46231;46232;46233;46647;46648;46649;46650;46651;46652;46653;46654;46655;46656;46657;46658;47653;47654;47655;47656;47657;47658;47659;47660;47661;50537;50538;50634;50635;50636;50637;50638;50639;50640;50641;50642;50643;50644;50645;50646;50758;50759;50760;50761;50762;50763;50764;50765;50766;52803;52804;52805;52806;52807;52808;52809;52810;52811;52812;52813;52979;52980;52981;52982;52983;52984;52985;52986;52987;52988;52989;52990;52991;52992;52993;52994;52995;52996;52997;54141;54142;54143;54144;54145;54146;54147;54148;54149;54150;56725;56726;56727;56728;56729;56730;56731;56732;57069;57070;57071;57072;57073;57074;57075;57076;57077;57078;57079;57080;57081;57082;57083;57084;57085;57086;61106;61107;61108;61109;61110;61111;61112;62984;62985;62986;62987;62988;62989;62990;62991;62992;62993;62994;62995;62996;64687;64688;64689;64690;64691;64692;64693;64694;64695;64696;64697;64698;64699;64700;64701;64702;64703;64704;64705;64706;70486;70487;70488;70489;70490;70491;70492;70493;70499;70500;70501;70502;70503;70504;70505;70506;70507;70508;70509;70510;70511;70512;70513;72925;72926;72927;72928;72929;72930;72931;72932;72933;72934;72935;72936;72937;72938;72939;72940;72941;72942;72943;72944;72945;73673;73674;73675;73676;73677;73678;73679;73680;73681;73682;73683;73684;73685;74044;75924;75925;75926;75927;75928;75929;75930;75931;75932;75933;75934;76134;76135;76136;76137;76138;76139;76140;76141;76142;76143;76144;76145;76146;76147;76148;76301;76302;76303;76304;76305;76306;76307;76616;76617;76618;76619;76620;76621;76622;76623;76624;76625;76626;76627;76628;76629;76630;88600;88601;88602;88603;88604;88605;88606;90522;90523;90524;90525;90526;90527;90528;90529;90530;90531;90532;90533;90639;90640;90641;90642;90643;90644;90667;90668;90669;90670;90671;90672;90673;90674;90675;90676;90677;90678;90679;90680;90681;90682;90683	193;4938;7981;7985;8027;8039;10316;13889;17220;17838;18111;18115;18118;18121;18129;18132;18588;19577;19580;20704;23667;34292;37106;37112;37442;37444;38680;42077;42529;43355;46225;46233;46654;46656;47654;50537;50636;50644;50760;52803;52811;52980;52987;52990;54141;56729;57070;57085;61106;61111;62985;62990;64687;64704;70487;70504;72926;72932;72940;73674;73685;74044;75927;76135;76145;76147;76303;76306;76617;76622;88600;90522;90639;90643;90668;90673;90682		107;108;386;387;388;389			864;865;869;873;882;884		-1;-1;-1
M1AUM6;M1AUM5;M1CD66	M1AUM6;M1AUM5	11;11;2	11;11;2	8;8;0	tr|M1AUM6|M1AUM6_SOLTU Gamma aminobutyrate transaminase isoform1 OS=Solanum tuberosum OX=4113 GN=102599962 PE=3 SV=1;tr|M1AUM5|M1AUM5_SOLTU Gamma aminobutyrate transaminase isoform1 OS=Solanum tuberosum OX=4113 GN=102599962 PE=3 SV=1	3	11	11	8	7	5	7	8	9	7	9	11	9	9	7	5	7	8	9	7	9	11	9	6	4	6	7	7	6	7	8	8	32	32	27.4	56.581	515	515;455;365	0	83.125	By MS/MS	By MS/MS	By MS/MS	By MS/MS	By MS/MS	By MS/MS	By MS/MS	By MS/MS	By MS/MS	23.7	14.2	20.6	24.5	27.8	19.8	28	32	29.1	305840000	23164000	13729000	15387000	36833000	33093000	17767000	39796000	53275000	51314000	26	4220200	300820	92395	223460	459350	348290	388200	605830	802300	712320	9101600	5177100	6690800	9462600	10883000	6888600	15854000	17874000	16757000	6	3	4	6	8	5	10	11	9	ALSSAYMPIGAVLVSPEVSDVIHSQSNK;ELLDMFTAK;ELLDMFTAKK;GHDMLAPFTAGWQSTDVDPLIIEK;GIGLILATEFANNK;KYLDTLAGLWCTALGGNEPR;LGTMFGSDMYNIKPDLVSLAK;LVWYYNNALGRPNK;NLEDLILK;SEGSHVYDMQGR;YHLPGETEEEFSTR				827	791;2676;2677;4004;4056;6676;7158;8202;8941;10299;13505	True;True;True;True;True;True;True;True;True;True;True	824;2769;2770;4130;4188;6894;7389;8471;9285;10698;14007	7171;7172;7173;7174;7175;7176;7177;7178;7179;23351;23352;23353;23354;23355;23356;23357;23358;23359;23360;23361;23362;34456;34457;34458;34459;34460;34461;34462;34463;35036;35037;35038;35039;35040;35041;35042;35043;35044;35045;58346;58347;58348;58349;62487;62488;62489;62490;62491;62492;62493;62494;62495;71321;71322;71323;78315;78316;78317;78318;78319;78320;78321;89867;89868;89869;89870;89871;89872;89873;89874;89875;89876;89877;89878;89879;89880;89881;89882;118087;118088;118089;118090;118091;118092;118093;118094;118095;118096	5847;5848;5849;5850;5851;5852;5853;18527;18528;18529;18530;18531;26841;26842;26843;26844;26845;26846;26847;27330;27331;27332;27333;27334;27335;27336;27337;27338;27339;45745;49030;49031;49032;49033;49034;49035;55712;55713;62978;62979;62980;62981;62982;62983;71552;71553;71554;71555;71556;71557;71558;71559;71560;71561;71562;71563;71564;94940;94941;94942;94943;94944;94945;94946;94947;94948;94949	5852;18530;18531;26847;27330;45745;49034;55713;62983;71561;94945							-1;-1;-1
M1AUQ7	M1AUQ7	1	1	1	tr|M1AUQ7|M1AUQ7_SOLTU Auxilin OS=Solanum tuberosum OX=4113 PE=4 SV=1	1	1	1	1	1	1	1	0	0	0	0	0	0	0	1	1	1	0	0	0	0	0	0	1	1	1	0	0	0	0	0	0	5.7	5.7	5.7	22.362	194	194	0.0031024	7.5513	By MS/MS	By MS/MS	By matching							5.7	5.7	5.7	0	0	0	0	0	0	12368000	3666900	5284000	3417400	0	0	0	0	0	0	6	2061400	611140	880660	569570	0	0	0	0	0	0	0	0	0	0	0	0	0	0	0	1	1	0	0	0	0	0	0	0	DLQSQNEQEEK				828	1851	TRUE	1922	16220;16221;16222	13081;13082	13082							-1
M1AUS8;M1AFS6	M1AUS8	9;4	9;4	4;1	tr|M1AUS8|M1AUS8_SOLTU ATP binding protein OS=Solanum tuberosum OX=4113 PE=4 SV=1	2	9	9	4	8	7	8	8	9	8	6	8	7	0	8	7	8	8	9	8	6	8	7	4	4	3	3	4	4	2	3	3	15.9	15.9	7.9	85.639	773	773;781	0	144.3	By MS/MS	By MS/MS	By MS/MS	By MS/MS	By MS/MS	By MS/MS	By MS/MS	By MS/MS	By MS/MS	14.6	13.7	11.6	14.7	15.9	15	9.6	14.7	13.8	848810000	134210000	196910000	62111000	134730000	96379000	82025000	39029000	70471000	32942000	28	18741000	2830700	3386100	1382400	3072200	2156000	1984000	917950	2105200	906050	44868000	65216000	37863000	28946000	33212000	39134000	27791000	17466000	23019000	11	7	8	8	9	8	5	6	6	ATNNYASDR;EGGVEQLQK;EVAMELESLR;IASETASSLAYLHSSASMPIIHR;IFTADELKK;LVPLDQTHVATLVQGTLGYLDPEYFHTGELTNK;NNIFEILDDR;QQISSIK;STNILLDDVYTAK				829	1200;2405;2961;5090;5268;8155;9042;9697;11078	True;True;True;True;True;True;True;True;True	1251;2493;3056;5264;5447;8425;9392;10072;11502	10633;10634;10635;10636;10637;10638;10639;10640;10641;20880;20881;20882;20883;20884;20885;20886;20887;20888;25661;25662;25663;25664;25665;25666;25667;44068;44069;44070;44071;44072;44073;44074;44075;44076;44077;44078;44079;44080;44081;44082;44083;45648;45649;45650;45651;45652;70909;70910;70911;70912;70913;70914;70915;79237;79238;79239;79240;79241;79242;79243;79244;79245;84689;84690;84691;84692;84693;96756;96757;96758;96759;96760;96761;96762;96763;96764	8591;8592;8593;8594;8595;8596;8597;8598;8599;16589;16590;16591;16592;16593;16594;16595;16596;16597;20153;20154;20155;20156;20157;20158;20159;34477;34478;34479;34480;34481;34482;34483;34484;34485;34486;34487;34488;34489;34490;34491;35763;35764;35765;35766;35767;55379;55380;55381;55382;63645;63646;63647;63648;63649;63650;63651;63652;63653;67685;77370;77371;77372;77373;77374;77375;77376;77377;77378	8592;16590;20157;34479;35767;55382;63645;67685;77374							-1;-1
M1AUT0	M1AUT0	6	1	1	tr|M1AUT0|M1AUT0_SOLTU ATP binding protein OS=Solanum tuberosum OX=4113 PE=3 SV=1	1	6	1	1	5	4	6	6	6	5	5	6	5	0	1	1	1	1	1	1	1	1	1	1	1	1	1	1	1	1	1	1	18	2.9	2.9	45.609	410	410	0.0070159	6.3748	By MS/MS	By MS/MS	By MS/MS	By MS/MS	By MS/MS	By MS/MS	By MS/MS	By MS/MS	By MS/MS	15.6	13.9	18	18	18	16.3	16.3	18	16.3	45429000	6867200	9003900	4654900	5446000	6359000	6056300	2838200	1572600	2630800	22	338100	61942	73389	33474	46537	48769	56304	129010	71480	17683	5287300	7802600	5518300	4511600	5307100	8666600	0	0	3440000	1	2	1	1	1	2	1	1	1	ATNNYASDR;EVAMELESLR;IASETASSLAYLHSSASMPIIHR;ILGHGGNGIVYK;QQISSIK;STNILLDDVYTAK				830	1200;2961;5090;5530;9697;11078	False;False;False;True;False;False	1251;3056;5264;5718;10072;11502	10633;10634;10635;10636;10637;10638;10639;10640;10641;25661;25662;25663;25664;25665;25666;25667;44068;44069;44070;44071;44072;44073;44074;44075;44076;44077;44078;44079;44080;44081;44082;44083;48045;48046;48047;48048;48049;48050;48051;48052;48053;48054;48055;48056;48057;48058;48059;48060;84689;84690;84691;84692;84693;96756;96757;96758;96759;96760;96761;96762;96763;96764	8591;8592;8593;8594;8595;8596;8597;8598;8599;20153;20154;20155;20156;20157;20158;20159;34477;34478;34479;34480;34481;34482;34483;34484;34485;34486;34487;34488;34489;34490;34491;37679;37680;37681;37682;37683;37684;37685;37686;37687;37688;37689;67685;77370;77371;77372;77373;77374;77375;77376;77377;77378	8592;20157;34479;37686;67685;77374							-1
M1AUT7	M1AUT7	10	10	10	tr|M1AUT7|M1AUT7_SOLTU DWARF1/DIMINUTO OS=Solanum tuberosum OX=4113 GN=102604696 PE=4 SV=1	1	10	10	10	7	9	10	2	2	3	0	0	1	0	7	9	10	2	2	3	0	0	1	7	9	10	2	2	3	0	0	1	22.2	22.2	22.2	66.098	567	567	0	75.53	By MS/MS	By MS/MS	By MS/MS	By MS/MS	By matching	By MS/MS			By matching	15.7	19.9	22.2	3.5	3.4	5.1	0	0	1.4	147710000	48085000	51306000	35733000	2934100	3342100	5786400	0	0	526770	31	3592800	1237800	1092600	856280	94648	107810	186660	0	0	16992	9904900	11888000	11680000	1121400	1271700	1926500	0	0	0	6	9	8	0	0	1	0	0	0	ATQGEYIR;EIAQAYIDSFSPK;GEVFDGIEAVR;HFEVDLSPFR;KLESWLIENHGFQPQYAVSELTEK;LTYKPVVGNLK;NVLNIDTER;NYYHENHVIQDMLVPLYK;VEPLVNMGQISR;VGDALEWVNR				831	1208;2499;3851;4767;6386;8070;9232;9296;12283;12368	True;True;True;True;True;True;True;True;True;True	1259;2590;3971;4936;6598;8336;9592;9661;12748;12838	10732;10733;10734;10735;10736;10737;10738;21814;21815;33025;33026;33027;33028;33029;41330;41331;55885;55886;55887;70147;70148;70149;80794;80795;81362;81363;107417;107418;107419;107420;108192;108193;108194;108195	8702;8703;8704;17344;17345;25632;25633;25634;25635;32266;32267;43940;43941;54719;64766;64767;65167;65168;86108;86109;86110;86770;86771;86772	8702;17345;25632;32266;43941;54719;64766;65167;86108;86772							-1
M1AUV1	M1AUV1	1	1	1	tr|M1AUV1|M1AUV1_SOLTU Short-chain dehydrogenase OS=Solanum tuberosum OX=4113 PE=4 SV=1	1	1	1	1	1	1	1	1	1	1	1	1	1	1	1	1	1	1	1	1	1	1	1	1	1	1	1	1	1	1	1	1	7.7	7.7	7.7	21.07	196	196	1	-2	By MS/MS	By MS/MS	By MS/MS	By MS/MS	By MS/MS	By MS/MS	By MS/MS	By MS/MS	By MS/MS	7.7	7.7	7.7	7.7	7.7	7.7	7.7	7.7	7.7	4.0903e+09	329700000	331600000	136220000	781270000	346210000	206680000	472040000	657040000	690570000	6	681710000	54950000	55267000	22703000	130210000	57702000	34447000	78673000	109510000	115100000	416900000	362870000	381620000	557580000	402430000	367190000	1.4837e+09	589400000	646330000	0	0	0	0	0	0	2	0	0	FMIDVNLTGTFHLIK	+			832	3434	TRUE	3540;3541	29646;29647;29648;29649;29650;29651;29652;29653;29654;29655;29656;29657;29658;29659;29660;29661;29662;29663;29664;29665	23164;23165	23164			172			140	-1
Q27RZ0;M1AUW2;M1DGD7	Q27RZ0;M1AUW2;M1DGD7	5;5;4	5;5;4	5;5;4	sp|Q27RZ0|RR7_SOLTU 30S ribosomal protein S7, chloroplastic OS=Solanum tuberosum OX=4113 GN=rps7-A PE=3 SV=1;tr|M1AUW2|M1AUW2_SOLTU Ribosomal protein S7 OS=Solanum tuberosum OX=4113 GN=rps7 PE=3 SV=1;tr|M1DGD7|M1DGD7_SOLTU 30S ribosomal protein S7, chlorop	3	5	5	5	3	3	4	4	5	5	4	5	4	2	3	3	4	4	5	5	4	5	4	3	3	4	4	5	5	4	5	4	29.7	29.7	29.7	17.386	155	155;145;131	0	31.273	By MS/MS	By MS/MS	By MS/MS	By MS/MS	By MS/MS	By MS/MS	By MS/MS	By MS/MS	By MS/MS	22.6	23.2	29	29.7	29.7	29.7	23.2	29.7	29.7	695680000	52474000	51519000	45635000	107230000	67727000	55144000	58188000	87515000	88027000	8	83176000	6046200	6083800	5350400	12971000	7645200	6511900	6946300	10513000	10830000	79462000	82396000	91626000	94124000	85826000	85577000	60215000	57103000	62944000	2	3	4	3	3	3	2	4	1	GVTPDITVK;LSSELVDAAK;LVNMLVNR;RVGGSTHQVPIEIGSTQGK;VGGSTHQVPIEIGSTQGK				833	4661;7961;8151;10116;12403	True;True;True;True;True	4827;8222;8419;8420;10503;12873	40471;40472;40473;40474;40475;40476;40477;40478;40479;40480;69168;69169;69170;69171;69172;69173;70864;70865;70866;70867;70868;70869;70870;70871;70872;70873;70874;70875;70876;70877;88224;88225;88226;88227;88228;88229;88230;108532;108533;108534;108535;108536;108537	31551;31552;31553;31554;31555;31556;31557;31558;54071;54072;54073;54074;54075;55349;55350;55351;55352;55353;70222;70223;70224;70225;70226;87117;87118	31555;54072;55352;70223;87117							-1;-1;-1
M1AUY9	M1AUY9	2	2	2	tr|M1AUY9|M1AUY9_SOLTU Chitinase OS=Solanum tuberosum OX=4113 PE=3 SV=1	1	2	2	2	2	0	0	1	0	1	0	0	0	0	2	0	0	1	0	1	0	0	0	2	0	0	1	0	1	0	0	0	11.5	11.5	11.5	39.811	355	355	0	12.304	By MS/MS			By MS/MS		By MS/MS				11.5	0	0	3.9	0	7.6	0	0	0	18031000	11600000	0	0	0	0	6431000	0	0	0	18	267700	267700	0	0	0	0	357280	0	0	0	0	0	0	0	0	0	0	0	0	2	0	0	1	0	1	0	0	0	LKDPNVDGIGAPAVGVGPGDEGTLTYR;TLFSVGGGGEGPAR				834	7348;11592	True;True	7587;12030	64212;64213;101357;101358	50568;50569;81114;81115	50568;81114							-1
M1AV60;M1BDM9	M1AV60;M1BDM9	4;3	2;1	2;1	tr|M1AV60|M1AV60_SOLTU Nt-Rab11e protein OS=Solanum tuberosum OX=4113 GN=102581739 PE=4 SV=1;tr|M1BDM9|M1BDM9_SOLTU Nt-Rab11e protein OS=Solanum tuberosum OX=4113 GN=102600528 PE=4 SV=1	2	4	2	2	4	4	4	3	1	3	1	1	1	1	2	2	2	1	0	1	0	0	0	2	2	2	1	0	1	0	0	0	15.7	6.9	6.9	24.317	217	217;216	0.002784	10.853	By MS/MS	By MS/MS	By MS/MS	By matching	By matching	By matching	By matching	By matching	By matching	15.7	15.7	15.7	12.4	5.1	12.4	5.1	5.1	5.1	15484000	3179000	5970400	3560100	1502700	0	1271500	0	0	0	18	860210	176610	331690	197780	83485	0	70640	0	0	0	1997000	3364400	2558300	0	0	0	0	0	0	0	2	1	0	0	0	0	0	0	AFEIVIR;AQIWDTAGQER;AVTSAYYR;TTFDSIPR				835	328;1010;1338;11882	True;False;False;True	345;1056;1392;12331	3095;3096;3097;9105;9106;9107;9108;9109;9110;9111;9112;9113;11790;11791;11792;11793;11794;11795;103855;103856;103857;103858;103859;103860	2730;7417;7418;7419;7420;7421;7422;7423;7424;7425;7426;7427;7428;9494;9495;9496;9497;9498;83008;83009	2730;7417;9494;83008							-1;-1
M1AV66;M1AV65	M1AV66	6;2	6;2	6;2	tr|M1AV66|M1AV66_SOLTU Metacaspase 1 OS=Solanum tuberosum OX=4113 GN=102582386 PE=4 SV=1	2	6	6	6	4	6	6	5	6	5	5	4	4	3	4	6	6	5	6	5	5	4	4	4	6	6	5	6	5	5	4	4	22.6	22.6	22.6	45.667	416	416;149	0	41.175	By MS/MS	By MS/MS	By MS/MS	By MS/MS	By MS/MS	By MS/MS	By MS/MS	By MS/MS	By MS/MS	11.3	22.6	22.6	16.6	22.6	16.6	17.3	11.3	11.3	185950000	20446000	45801000	22233000	22483000	23976000	18195000	10820000	9426500	10385000	18	6379900	967210	1329900	695060	658940	675490	670110	375800	439020	447220	10586000	13018000	11693000	7643300	8472800	9852800	8022000	7081900	7457900	4	5	5	4	2	4	2	2	3	LRPTLFDVFGEDASPK;NVEDAFESR;QEVYAGSGNR;QKLDENDESYAKPAMETHVEGK;REEEEENFAESSVIETEDGDQVHVK;SLPLSTLIEILK				836	7847;9211;9441;9560;9904;10717	True;True;True;True;True;True	8105;9571;9807;9931;10285;11123	68207;68208;68209;68210;68211;68212;68213;68214;68215;80642;80643;80644;80645;80646;80647;80648;80649;80650;80651;82490;82491;82492;82493;82494;82495;82496;82497;82498;82499;83571;83572;83573;83574;83575;86377;86378;86379;86380;93568;93569;93570;93571;93572;93573;93574;93575;93576;93577	53422;53423;53424;53425;53426;53427;64669;64670;64671;64672;64673;64674;64675;64676;64677;66003;66004;66005;66006;66007;66008;66009;66010;66011;66919;66920;66921;66922;68849;68850;74548	53423;64669;66004;66921;68849;74548							-1;-1
M1AVB4;M1AVB3	M1AVB4;M1AVB3	2;2	2;2	2;2	tr|M1AVB4|M1AVB4_SOLTU Non-specific lipid-transfer protein OS=Solanum tuberosum OX=4113 GN=102598620 PE=3 SV=1;tr|M1AVB3|M1AVB3_SOLTU Non-specific lipid-transfer protein OS=Solanum tuberosum OX=4113 GN=102598620 PE=3 SV=1	2	2	2	2	0	1	2	2	2	1	1	2	1	1	0	1	2	2	2	1	1	2	1	0	1	2	2	2	1	1	2	1	21.8	21.8	21.8	10.714	101	101;105	0	15.952		By MS/MS	By MS/MS	By MS/MS	By MS/MS	By MS/MS	By MS/MS	By MS/MS	By MS/MS	0	10.9	21.8	21.8	21.8	10.9	10.9	21.8	10.9	40523000	0	0	13937000	7755100	8994600	0	0	7872200	0	3	13508000	0	0	4645600	2585000	2998200	0	0	2624100	0	0	0	0	0	0	0	0	0	0	0	1	2	2	2	1	1	2	1	AAGLSGVCGVK;GPIGGCCGVIK				837	61;4360	True;True	64;4518	515;516;517;518;519;520;521;522;37916;37917;37918;37919;37920	469;470;471;472;473;474;475;476;29694;29695;29696;29697	469;29696							-1;-1
M1AVE1;M1AVE0	M1AVE1;M1AVE0	12;9	12;9	12;9	tr|M1AVE1|M1AVE1_SOLTU BZIP domain class transcription factor OS=Solanum tuberosum OX=4113 GN=102602517 PE=3 SV=1;tr|M1AVE0|M1AVE0_SOLTU BZIP domain class transcription factor OS=Solanum tuberosum OX=4113 GN=102602517 PE=3 SV=1	2	12	12	12	5	7	6	10	12	11	6	5	7	0	5	7	6	10	12	11	6	5	7	5	7	6	10	12	11	6	5	7	24.1	24.1	24.1	64.373	576	576;408	0	81.95	By MS/MS	By MS/MS	By MS/MS	By MS/MS	By MS/MS	By MS/MS	By MS/MS	By MS/MS	By MS/MS	8.7	13.5	12.7	21.4	24.1	22.7	11.1	9.4	15.1	164650000	5967600	9600500	4491000	41385000	48345000	31138000	10165000	4232600	9322500	34	3592100	175520	238740	92891	777230	1111200	609040	277650	124490	185380	2424900	3227400	2914900	11516000	11461000	11585000	2697200	3254900	4530000	1	2	1	8	11	11	0	1	1	AHPHLDEIER;ALTIASAIITYTER;AVDIYLK;DHSGNNTR;DTSNIVDDAALDLTKPR;ELLESIVTLLPAEK;KADDDLYR;KLILDTK;LFDLESVR;LMEPEDSDMR;NQLQADVSLVKENEVLR;TVDAYLGEIATFGDLSISK				838	483;799;1256;1675;2034;2679;6080;6399;7025;7606;9101;11935	True;True;True;True;True;True;True;True;True;True;True;True	510;832;1308;1741;2112;2772;6286;6611;7249;7854;9456;12387	4497;4498;4499;4500;7248;7249;7250;7251;7252;7253;7254;7255;7256;11121;11122;11123;11124;11125;11126;14685;14686;14687;17771;17772;17773;17774;17775;17776;17777;23364;23365;23366;23367;23368;23369;23370;23371;53095;53096;53097;53098;53099;53100;53101;53102;53103;55977;55978;55979;55980;55981;61229;61230;61231;66335;66336;66337;66338;66339;66340;66341;66342;79778;79779;79780;79781;104280;104281;104282	3823;3824;5906;5907;5908;5909;8975;11915;14325;14326;14327;18533;18534;18535;18536;18537;18538;18539;18540;18541;41796;41797;41798;44003;44004;48040;48041;52049;52050;52051;52052;64068;64069;64070;83375;83376	3824;5907;8975;11915;14326;18535;41797;44003;48041;52050;64069;83376							-1;-1
M1AVI1	M1AVI1	32	3	3	tr|M1AVI1|M1AVI1_SOLTU Cell division control protein OS=Solanum tuberosum OX=4113 GN=102589113 PE=4 SV=1	1	32	3	3	29	28	28	25	24	27	24	26	23	19	3	3	3	3	3	3	3	3	2	3	3	3	3	3	3	3	3	2	40.4	8.6	8.6	89.488	805	805	0	44.934	By MS/MS	By MS/MS	By MS/MS	By MS/MS	By MS/MS	By MS/MS	By MS/MS	By MS/MS	By MS/MS	40.2	40.2	37.3	37.1	38.6	40	37.1	37.4	33.7	237110000	35216000	35841000	20161000	27309000	28807000	23367000	18352000	23809000	17455000	43	84411	679760	700480	402670	84411	555380	476830	379590	443710	405930	21419000	18206000	17137000	15566000	20548000	18709000	21466000	23094000	21270000	4	3	1	3	3	2	1	3	2	AFEEAEK;AHVIVMGATNRPNSIDPALR;AHVIVMGATNRPNSIDPALRR;DFSTAILER;EDEERLDEVGYDDVGGVR;EDEERLDEVGYDDVGGVRK;EIDIGVPDEIGRLEVLR;ELQETVQYPVEHPEKFEK;ELVELPLR;ELVELPLRHPQLFK;GFGTEFR;GILLYGPPGSGK;GSSSGDAGGAADR;GSSSGDAGGAADRVLNQLLTEMDGMNAK;IVSQLLTLMDGLK;KAFEEAEK;KGDNFLVR;KYQAFAQTLQQSR;LAEEVDLER;LAGESESNLRK;LDEVGYDDVGGVR;LDEVGYDDVGGVRK;LDQLIYIPLPDEDSR;LVVDEAVNDDNSVVALHPATMEK;QSAPCVLFFDELDSIATQR;RAENPDSMDEDADDEISEIKPAHFEESMK;RIVSQLLTLMDGLK;RSVSDADIR;SVSDADIR;TVFIIGATNRPDIIDPALLRPGR;VLNQLLTEMDGMNAK;YQAFAQTLQQSR				839	327;492;493;1596;2282;2283;2506;2701;2733;2734;3886;4075;4497;4498;6007;6096;6224;6680;6716;6746;6865;6866;6903;8182;9717;9871;9991;10094;11146;11949;12668;13619	False;False;False;False;False;False;True;False;False;False;False;False;False;False;False;False;False;False;False;False;False;False;False;True;False;True;False;False;False;False;False;False	344;519;520;1657;2367;2368;2597;2794;2826;2827;4007;4207;4659;4660;6213;6303;6433;6898;6935;6965;7085;7086;7124;8451;10092;10252;10374;10480;11571;12402;13145;14122	3086;3087;3088;3089;3090;3091;3092;3093;3094;4554;4555;4556;4557;4558;4559;4560;4561;4562;4563;4564;4565;13951;13952;13953;13954;13955;13956;13957;13958;13959;13960;19848;19849;19850;19851;19852;19853;19854;19855;19856;19857;19858;19859;19860;19861;19862;19863;19864;21874;21875;21876;21877;21878;21879;21880;21881;21882;21883;23508;23509;23510;23511;23512;23513;23514;23515;23516;23517;23518;23519;23520;23521;23522;23523;23524;23525;23526;23527;23764;23765;23766;23767;23768;23769;23770;23771;23772;23773;23774;23775;23776;23777;23778;23779;23780;23781;23782;23783;23784;23785;23786;23787;23788;23789;23790;23791;23792;23793;33371;33372;33373;33374;33375;33376;33377;33378;33379;33380;35195;35196;35197;35198;35199;35200;35201;35202;35203;35204;39035;39036;39037;39038;39039;39040;39041;39042;39043;39044;39045;39046;39047;39048;39049;39050;52461;52462;52463;52464;52465;52466;52467;52468;52469;52470;53243;53244;53245;53246;53247;54361;54362;54363;54364;54365;54366;54367;54368;54369;54370;58375;58376;58377;58378;58379;58380;58702;58703;58704;58705;58706;58707;58708;58709;58710;58711;58942;58943;58944;58945;58946;58947;58948;58949;58950;58951;58952;58953;58954;58955;58956;58957;58958;58959;58960;58961;59950;59951;59952;59953;59954;59955;59956;60276;60277;60278;60279;60280;60281;60282;60283;60284;60285;71127;71128;71129;71130;71131;71132;71133;71134;71135;71136;71137;84818;84819;84820;84821;84822;84823;84824;84825;84826;84827;84828;84829;84830;84831;84832;84833;84834;86073;86074;86075;86076;86077;86078;86079;86080;87166;87167;87168;87169;87170;87171;87172;88047;88048;88049;88050;88051;88052;97343;97344;97345;97346;97347;97348;104429;104430;104431;104432;110858;110859;110860;110861;110862;110863;119026;119027;119028;119029;119030	2729;3871;3872;3873;3874;3875;3876;3877;3878;3879;3880;3881;11324;11325;11326;11327;11328;11329;11330;11331;11332;11333;15854;15855;15856;15857;15858;15859;15860;15861;15862;15863;15864;15865;15866;15867;15868;15869;17380;17381;17382;17383;17384;17385;17386;17387;17388;18622;18623;18624;18625;18626;18627;18628;18629;18630;18631;18632;18633;18634;18635;18636;18637;18638;18639;18640;18825;18826;18827;18828;18829;18830;18831;18832;18833;18834;18835;18836;18837;18838;18839;18840;18841;18842;18843;18844;18845;18846;18847;18848;18849;18850;25884;25885;25886;25887;25888;25889;27459;27460;27461;27462;27463;27464;27465;27466;27467;27468;30456;30457;30458;41312;41313;41314;41315;41316;41317;41318;41319;41320;41321;41322;41323;41324;41325;41944;42850;42851;42852;42853;42854;45764;45765;45766;45767;45768;45769;46067;46068;46069;46070;46071;46072;46073;46074;46075;46076;46256;46257;46258;46259;46260;46261;46262;47093;47094;47095;47096;47097;47098;47099;47351;47352;47353;47354;47355;47356;47357;47358;47359;47360;47361;47362;47363;55538;55539;55540;55541;55542;55543;55544;55545;55546;55547;55548;67740;67741;67742;67743;67744;67745;67746;68644;68645;68646;68647;69444;70053;77799;77800;77801;77802;77803;77804;83509;83510;83511;88902;88903;88904;88905;95619;95620	2729;3872;3881;11325;15858;15865;17386;18633;18827;18836;25886;27462;30456;30458;41320;41944;42852;45764;46072;46256;47093;47097;47355;55539;67741;68646;69444;70053;77802;83510;88905;95619							-1
M1AVJ2	M1AVJ2	24	16	15	tr|M1AVJ2|M1AVJ2_SOLTU Fructose-bisphosphate aldolase OS=Solanum tuberosum OX=4113 PE=3 SV=1	1	24	16	15	21	21	21	22	23	21	20	19	20	19	14	13	14	15	16	14	13	13	12	13	12	13	14	15	13	12	12	11	51.4	30.4	27.3	42.684	395	395	0	235.69	By MS/MS	By MS/MS	By MS/MS	By MS/MS	By MS/MS	By MS/MS	By MS/MS	By MS/MS	By MS/MS	51.4	51.4	51.4	51.4	51.4	51.4	51.1	51.4	51.4	4379600000	540270000	545890000	305310000	748600000	567410000	389720000	306500000	421560000	389060000	21	130480000	17019000	16061000	9776200	22008000	15977000	11980000	9160300	12532000	10852000	91788000	86455000	84142000	116550000	106640000	90885000	94094000	112360000	97178000	24	21	21	33	27	24	25	26	23	ALQNTCLK;ASANSLAQLGK;ASANSLAQLGKYTGEGESEEAK;ASANSLAQLGKYTGEGESEEAKK;ASSYADELIK;ATPEQVADYTLK;EAAWGLAR;GILAMDESNATCGK;GILAMDESNATCGKR;GLVPLVGSNNESWCQGLDGLASR;IVDVLLEQNIVPGIK;IVDVLLEQNIVPGIKVDK;KIVDVLLEQNIVPGIK;KIVDVLLEQNIVPGIKVDK;LDSIGLENTEANR;RLDSIGLENTEANR;SAAYYQQGAR;TVVSIPNGPSALAVK;TVVSIPNGPSALAVKEAAWGLAR;TWGGRPENVQAAQEALLTR;VDKGLVPLVGSNNESWCQGLDGLASR;YAAISQDNGLVPIVEPEILLDGEHNIDR;YTGEGESEEAK;YTGEGESEEAKK				840	775;1070;1071;1072;1134;1202;2168;4068;4069;4270;5953;5954;6332;6333;6911;10002;10146;12012;12013;12026;12218;13322;13686;13687	False;True;True;True;True;True;False;False;False;True;True;True;True;True;True;True;False;False;False;True;True;False;True;True	808;1119;1120;1121;1185;1253;2251;4200;4201;4415;4416;6158;6159;6544;6545;7133;10385;10535;12469;12470;12471;12484;12682;13818;13819;14191;14192	7016;7017;7018;7019;7020;7021;7022;7023;7024;7025;9682;9683;9684;9685;9686;9687;9688;9689;9690;9691;9692;9693;9694;9695;9696;10197;10198;10199;10200;10201;10202;10203;10204;10205;10206;10652;10653;10654;10655;10656;10657;10658;10659;10660;10661;18887;18888;18889;18890;18891;18892;18893;18894;18895;35143;35144;35145;35146;35147;35148;35149;35150;35151;35152;35153;35154;37028;37029;37030;37031;37032;37033;37034;37035;37036;37037;37038;37039;37040;51937;51938;51939;51940;51941;51942;51943;51944;51945;51946;51947;51948;51949;51950;51951;51952;51953;51954;51955;51956;51957;51958;51959;51960;51961;51962;51963;51964;51965;51966;51967;51968;51969;51970;51971;51972;51973;51974;51975;51976;51977;51978;51979;51980;51981;51982;51983;51984;51985;51986;51987;51988;51989;51990;51991;51992;51993;51994;51995;51996;51997;55306;55307;55308;55309;55310;55311;55312;55313;55314;55315;55316;55317;55318;55319;55320;55321;55322;55323;55324;55325;55326;55327;55328;55329;55330;55331;55332;55333;55334;55335;55336;55337;55338;55339;55340;55341;55342;55343;55344;55345;55346;55347;55348;55349;55350;55351;55352;55353;55354;55355;55356;55357;55358;55359;55360;55361;55362;55363;55364;55365;55366;55367;55368;55369;55370;55371;55372;55373;55374;60360;60361;60362;60363;60364;60365;60366;60367;60368;60369;87259;87260;87261;87262;87263;87264;87265;88502;88503;88504;88505;88506;88507;88508;88509;88510;88511;104967;104968;104969;104970;104971;104972;104973;104974;104975;104976;104977;104978;104979;104980;104981;104982;104983;104984;104985;104986;104987;104988;104989;104990;104991;104992;104993;104994;104995;104996;105117;105118;105119;105120;105121;105122;105123;105124;105125;105126;105127;105128;105129;105130;105131;106853;106854;106855;106856;106857;106858;116258;116259;116260;116261;116262;116263;116264;116265;116266;116267;116268;116269;116270;116271;116272;116273;116274;116275;119614;119615;119616;119617;119618;119619;119620;119621;119622;119623;119624;119625;119626;119627;119628;119629;119630;119631;119632;119633;119634;119635;119636;119637;119638;119639;119640	5701;5702;5703;5704;5705;5706;5707;5708;5709;7918;7919;7920;7921;7922;7923;7924;7925;7926;7927;7928;7929;8283;8284;8285;8286;8287;8288;8289;8290;8291;8292;8293;8294;8610;8611;8612;8613;8614;8615;8616;8617;8618;8619;8620;8621;8622;8623;8624;8625;8626;8627;8628;8629;15183;15184;15185;15186;15187;15188;15189;15190;15191;15192;15193;15194;27414;27415;27416;27417;27418;27419;27420;27421;27422;27423;27424;27425;27426;28906;28907;28908;28909;28910;28911;28912;28913;28914;28915;28916;28917;28918;28919;40895;40896;40897;40898;40899;40900;40901;40902;40903;40904;40905;40906;40907;40908;40909;40910;40911;40912;40913;40914;40915;40916;40917;40918;40919;40920;40921;40922;40923;40924;40925;40926;40927;40928;40929;40930;40931;40932;40933;40934;40935;40936;40937;40938;40939;40940;40941;40942;40943;40944;40945;40946;40947;40948;40949;40950;40951;40952;40953;43504;43505;43506;43507;43508;43509;43510;43511;43512;43513;43514;43515;43516;43517;43518;43519;43520;43521;43522;43523;43524;43525;43526;43527;43528;43529;43530;43531;43532;43533;43534;43535;43536;43537;43538;43539;43540;43541;43542;43543;43544;43545;43546;43547;43548;43549;43550;43551;43552;43553;43554;43555;43556;43557;43558;43559;43560;43561;43562;43563;43564;43565;43566;43567;43568;43569;43570;43571;43572;43573;43574;47418;47419;47420;47421;47422;47423;47424;47425;47426;47427;47428;47429;69496;69497;69498;69499;69500;69501;69502;70427;70428;70429;70430;70431;70432;70433;70434;70435;70436;70437;70438;70439;70440;83922;83923;83924;83925;83926;83927;83928;83929;83930;83931;83932;83933;83934;83935;83936;83937;83938;83939;83940;83941;83942;83943;83944;83945;83946;83947;83948;83949;84056;84057;84058;84059;84060;84061;84062;84063;84064;84065;84066;84067;85640;85641;85642;85643;85644;85645;85646;93164;93165;93166;93167;93168;93169;93170;93171;93172;93173;93174;93175;93176;93177;93178;93179;93180;93181;93182;93183;93184;93185;93186;93187;93188;93189;93190;93191;93192;93193;93194;93195;93196;93197;93198;93199;96106;96107;96108;96109;96110;96111;96112;96113;96114;96115;96116;96117;96118;96119;96120;96121;96122;96123;96124;96125	5707;7926;7928;7929;8287;8625;15189;27418;27425;28919;40923;40950;43514;43563;47424;69498;70433;83941;83945;84065;85643;93171;96114;96121		53;59;109;360			155;191;213;215		-1
M1AVT4	M1AVT4	6	6	6	tr|M1AVT4|M1AVT4_SOLTU Calcyclin-binding protein OS=Solanum tuberosum OX=4113 GN=102601636 PE=4 SV=1	1	6	6	6	6	6	5	5	4	5	1	1	2	0	6	6	5	5	4	5	1	1	2	6	6	5	5	4	5	1	1	2	29.2	29.2	29.2	24.903	219	219	0	45.733	By MS/MS	By MS/MS	By MS/MS	By MS/MS	By MS/MS	By MS/MS	By MS/MS	By MS/MS	By MS/MS	29.2	29.2	27.9	27.9	22.4	27.9	9.1	9.1	12.3	181900000	37460000	51915000	24363000	25169000	18801000	19202000	2407100	1570300	1016200	11	10949000	2144700	2853700	1426700	1777700	1338900	1175100	117850	84423	30147	16386000	13536000	12763000	11348000	7945100	7363900	6143200	3689400	4617300	5	6	5	5	3	2	2	1	0	AANDLALDLEELQQLHSIAK;AANDLALDLEELQQLHSIAKRPR;GNWLDLHYKEDK;NMYEDGDEEMKK;VLSLISSEIR;VVITLFK				841	104;105;4347;9031;12705;13132	True;True;True;True;True;True	107;108;4503;9380;13183;13623	920;921;922;923;924;925;926;927;928;929;930;931;932;933;934;935;936;937;938;37761;37762;37763;37764;37765;79144;79145;79146;79147;79148;79149;79150;79151;79152;79153;79154;79155;111145;111146;111147;111148;111149;111150;114842;114843;114844;114845;114846;114847;114848	830;831;832;833;834;835;836;837;838;839;840;841;842;843;29550;29551;63585;63586;63587;63588;63589;63590;63591;63592;63593;89126;89127;89128;89129;89130;89131;92066	833;842;29551;63587;89131;92066							-1
M1AVW2	M1AVW2	7	7	7	tr|M1AVW2|M1AVW2_SOLTU Serine/threonine protein kinase OS=Solanum tuberosum OX=4113 PE=4 SV=1	1	7	7	7	3	5	2	7	5	3	2	3	4	0	3	5	2	7	5	3	2	3	4	3	5	2	7	5	3	2	3	4	14.2	14.2	14.2	52.425	472	472	0	49.915	By MS/MS	By MS/MS	By MS/MS	By MS/MS	By MS/MS	By MS/MS	By MS/MS	By MS/MS	By MS/MS	8.7	11.7	4.2	14.2	12.7	7.4	4.2	6.8	10.2	93688000	3296300	11998000	1992500	30919000	21245000	10132000	2749400	3277200	8078700	27	3216200	109590	444380	73795	1065800	726590	326550	101830	104720	262980	2703100	3250100	3053700	11542000	7562100	5205000	3950800	3790400	5854700	1	2	0	7	2	0	1	1	1	FSVTSENVDLVK;GVSAWNFDLEDLK;ISELQAR;KLFADLPPLWNR;LFADLPPLWNR;MPSSEQEALSQSEYQR;YWQLQQR				842	3563;4649;5823;6387;7021;8532;13747	True;True;True;True;True;True;True	3672;4815;6027;6599;7245;8835;14254	30620;30621;30622;40378;40379;40380;40381;40382;40383;40384;40385;50939;50940;50941;50942;50943;50944;50945;55888;55889;55890;55891;55892;55893;61215;74080;74081;74082;74083;74084;74085;120230;120231;120232	23933;23934;31442;31443;31444;31445;31446;31447;31448;40036;40037;43942;48033;57746;96955	23933;31444;40037;43942;48033;57746;96955							-1
M1AVY9;M1A576;M1AVZ0	M1AVY9;M1A576	9;5;1	9;5;1	9;5;1	tr|M1AVY9|M1AVY9_SOLTU Kinesin light chain OS=Solanum tuberosum OX=4113 GN=102599779 PE=4 SV=1;tr|M1A576|M1A576_SOLTU Kinesin light chain OS=Solanum tuberosum OX=4113 GN=102579976 PE=4 SV=1	3	9	9	9	4	4	3	6	6	9	3	3	3	0	4	4	3	6	6	9	3	3	3	4	4	3	6	6	9	3	3	3	20.6	20.6	20.6	65.917	601	601;605;81	0	84.041	By MS/MS	By MS/MS	By matching	By MS/MS	By MS/MS	By MS/MS	By MS/MS	By MS/MS	By MS/MS	9.5	10.3	7.5	14.1	14.6	20.6	7.2	7.7	8.3	100320000	6955400	6044000	2780200	27250000	17446000	22532000	4786600	5321100	7203800	30	2056800	107620	133930	19928	645250	393560	466960	90667	48957	149910	2342000	1939500	1972300	8612100	7077300	7319100	3280000	3124500	5985000	1	0	0	6	6	8	1	1	2	DTIASGEGPNK;FDEAVFSYQK;IDEAAELFEEAR;IQMEALGDTDPR;LLEDKPGQQSTIAGIEAR;VEDAIEILEYVLK;VHSPPASLEEAADRR;VVIDESSLDNPDLGPFLLK;YEEAHSSFENAVAK				843	2023;3152;5122;5764;7428;12254;12468;13119;13403	True;True;True;True;True;True;True;True;True	2101;3250;5299;5966;7670;12719;12940;13610;13904	17700;17701;27252;44398;44399;44400;44401;50433;50434;50435;50436;50437;50438;64920;64921;64922;64923;64924;64925;64926;64927;64928;107136;107137;107138;107139;107140;107141;107142;107143;109132;109133;109134;114709;114710;114711;114712;114713;114714;117219;117220;117221	14274;14275;21382;34809;34810;34811;39652;51057;51058;51059;51060;85872;85873;85874;85875;85876;85877;85878;87626;91974;91975;91976;91977;94256;94257	14275;21382;34810;39652;51057;85874;87626;91975;94257							-1;-1;-1
M1AW31;M1AW30	M1AW31;M1AW30	12;12	3;3	3;3	tr|M1AW31|M1AW31_SOLTU Translation initiation factor IF-2 OS=Solanum tuberosum OX=4113 GN=102601003 PE=3 SV=1;tr|M1AW30|M1AW30_SOLTU Translation initiation factor IF-2 OS=Solanum tuberosum OX=4113 GN=102601003 PE=3 SV=1	2	12	3	3	12	12	11	10	11	11	12	10	11	5	3	3	3	3	3	3	3	2	3	3	3	3	3	3	3	3	2	3	64.9	31.6	31.6	26.383	231	231;236	0	34.415	By MS/MS	By MS/MS	By MS/MS	By MS/MS	By MS/MS	By MS/MS	By MS/MS	By MS/MS	By MS/MS	64.9	64.9	58	60.6	61	61	64.9	48.1	60.6	141350000	17595000	18710000	8412000	18538000	26752000	16243000	9099800	7226300	18512000	12	2809800	402320	250030	163170	490110	388240	197850	249560	238990	407480	6522700	6286500	5802800	9094100	13121000	8169700	7016000	6707100	9987500	3	4	2	3	4	3	2	3	3	ANEISVSAEEEFNIEKLQLVEAEK;CREDDVSLVEDVLDAAKEEYAEK;FIRQEAEEK;IRQEYER;IVCENTLDAR;KIEYSMQLNASR;KKIEYSMQLNASR;LEVVFRK;LLQALIVQSLLR;LQLVEAEK;QIQQMVR;SQVHAPEVIVDQIYLPPAPSHHNAHGPSCSGGVVLASR				844	868;1450;3331;5798;5945;6300;6340;7015;7538;7786;9545;10930	False;True;False;False;False;False;False;False;True;False;False;True	906;1508;3433;6002;6150;6510;6552;7237;7784;8040;9916;11344	7843;7844;7845;7846;7847;7848;7849;7850;12683;12684;12685;12686;12687;12688;12689;12690;12691;12692;12693;12694;12695;12696;12697;12698;12699;12700;28740;28741;28742;28743;28744;28745;28746;28747;50742;50743;50744;50745;50746;50747;50748;50749;50750;51878;51879;51880;51881;51882;51883;51884;51885;54970;54971;54972;54973;54974;54975;54976;54977;54978;55451;55452;55453;55454;55455;55456;55457;55458;61142;61143;61144;61145;61146;61147;61148;61149;61150;65833;65834;65835;65836;65837;65838;65839;65840;65841;65842;67670;67671;67672;67673;67674;67675;67676;67677;67678;67679;83454;83455;83456;83457;83458;83459;83460;83461;83462;83463;95363;95364;95365;95366;95367;95368;95369;95370	6350;6351;6352;6353;6354;6355;10292;10293;10294;10295;10296;10297;10298;10299;10300;10301;10302;10303;10304;10305;22412;22413;22414;22415;39882;39883;39884;39885;39886;39887;40812;40813;40814;40815;40816;40817;40818;40819;40820;40821;43272;43273;43274;43275;43276;43641;43642;43643;43644;43645;43646;43647;47973;47974;47975;47976;47977;47978;51693;51694;51695;51696;51697;51698;51699;51700;51701;52999;53000;53001;53002;53003;53004;53005;53006;53007;66822;66823;66824;66825;66826;66827;66828;66829;76053;76054;76055;76056	6353;10299;22414;39882;40812;43274;43642;47975;51701;52999;66826;76054							-1;-1
M1AW73	M1AW73	4	2	2	tr|M1AW73|M1AW73_SOLTU Mitogen-activated protein kinase OS=Solanum tuberosum OX=4113 PE=3 SV=1	1	4	2	2	4	4	4	4	4	4	3	3	3	1	2	2	2	2	2	2	2	1	2	2	2	2	2	2	2	2	1	2	14.5	8.4	8.4	43.454	379	379	0	21.992	By MS/MS	By MS/MS	By MS/MS	By MS/MS	By MS/MS	By MS/MS	By MS/MS	By MS/MS	By MS/MS	14.5	14.5	14.5	14.5	14.5	14.5	12.4	10.8	12.4	39157000	7340400	5680800	2581400	2740300	5514900	3289400	3730500	1830700	6449100	22	1779900	333650	258220	117340	124560	250680	149520	169570	83212	293140	4423400	3094300	2781900	0	3815700	2808800	4375900	0	5392400	2	2	0	2	3	1	2	1	1	FPSMSPLAVDLLEK;IGNAFDNR;LITELLGSPDDASLQFLR;TTSETDFMTEYVVTR				845	3467;5327;7324;11915	True;False;True;False	3574;5507;7563;12367	29877;29878;29879;29880;29881;29882;29883;29884;46176;46177;46178;46179;46180;46181;46182;64000;64001;64002;64003;64004;64005;64006;64007;64008;104139;104140;104141;104142;104143;104144;104145;104146;104147;104148	23342;23343;23344;23345;23346;23347;23348;36154;36155;36156;36157;50404;50405;50406;50407;50408;50409;50410;83281;83282;83283;83284	23344;36156;50410;83281							-1
M1AW83	M1AW83	17	17	17	tr|M1AW83|M1AW83_SOLTU Beta-adaptin-like protein OS=Solanum tuberosum OX=4113 GN=102590622 PE=3 SV=1	1	17	17	17	17	16	14	15	15	15	9	12	12	5	17	16	14	15	15	15	9	12	12	17	16	14	15	15	15	9	12	12	22.4	22.4	22.4	99.308	893	893	0	124.01	By MS/MS	By MS/MS	By MS/MS	By MS/MS	By MS/MS	By MS/MS	By MS/MS	By MS/MS	By MS/MS	22.4	21.3	16.6	18	19.9	19.9	11	15.3	15.3	470610000	67866000	69369000	40644000	72119000	73018000	55353000	20220000	33304000	33041000	45	8081500	1253000	1022800	723840	1258700	1191400	982190	367490	610570	585350	9498500	10671000	10268000	10374000	11105000	11834000	7990100	7533600	8246300	15	13	9	14	15	9	5	7	7	ASMIWIIGEYAER;DSQDPNPLIR;EAENIVER;EELNSQYK;EYATEVDVDFVR;HANQEVLYLSAK;KPTEGPQQMIQVVLNNATVETDNPDLR;LAASNMFFIAK;LYDINAELVEDR;NIDQVLLEFK;NINLIVQK;RPTILAHEIK;SLPDSNEVSR;SQPDLAILAVNTFVK;STFLETWK;TTQKTEEEEYPDAGEQSYSDSPAR;VKTTQKTEEEEYPDAGEQSYSDSPAR				846	1109;1992;2188;2314;3064;4732;6506;6696;8222;8843;8864;10074;10714;10917;11054;11913;12573	True;True;True;True;True;True;True;True;True;True;True;True;True;True;True;True;True	1159;2068;2272;2399;3159;4901;6721;6914;8491;9183;9204;10459;11120;11331;11477;12365;13045	10004;10005;10006;10007;10008;10009;10010;17414;17415;17416;17417;19079;19080;19081;19082;19083;19084;19085;19086;19087;19088;20110;20111;20112;20113;20114;20115;20116;20117;20118;26544;26545;41081;41082;41083;41084;41085;41086;56875;56876;56877;56878;58525;58526;58527;58528;58529;58530;58531;58532;58533;71511;71512;71513;71514;71515;71516;71517;71518;71519;77358;77359;77360;77361;77362;77363;77364;77365;77366;77367;77584;77585;77586;77587;77588;77589;77590;77591;77592;77593;87871;87872;87873;87874;87875;87876;87877;87878;93543;93544;93545;93546;93547;93548;93549;93550;95253;95254;95255;95256;95257;95258;95259;95260;95261;96468;96469;96470;96471;96472;96473;96474;96475;104126;104127;104128;104129;104130;104131;104132;104133;104134;104135;110026;110027;110028;110029;110030;110031;110032	8129;8130;8131;8132;8133;8134;14025;15315;15316;15317;15318;15319;15320;15321;15322;15323;15324;15325;16056;16057;16058;16059;20837;20838;32067;32068;32069;32070;32071;32072;44649;44650;44651;44652;44653;45896;45897;45898;45899;45900;45901;45902;55910;55911;55912;62211;62212;62213;62214;62215;62216;62217;62218;62219;62380;62381;62382;62383;62384;62385;62386;62387;62388;69932;69933;69934;69935;69936;74537;74538;74539;74540;74541;75976;75977;75978;75979;75980;75981;75982;76989;76990;76991;76992;76993;76994;83270;83271;83272;83273;83274;83275;83276;83277;83278;83279;88258	8131;14025;15317;16056;20837;32068;44650;45896;55911;62211;62384;69935;74538;75979;76993;83271;88258							-1
M1AW93;M1AW96;M1AW95;M1AW94	M1AW93;M1AW96;M1AW95;M1AW94	4;4;4;4	4;4;4;4	4;4;4;4	tr|M1AW93|M1AW93_SOLTU Peptidase M1 family protein OS=Solanum tuberosum OX=4113 PE=3 SV=1;tr|M1AW96|M1AW96_SOLTU Peptidase M1 family protein OS=Solanum tuberosum OX=4113 PE=3 SV=1;tr|M1AW95|M1AW95_SOLTU Peptidase M1 family protein OS=Solanum tuberosum OX=4	4	4	4	4	4	4	4	3	3	4	2	4	3	2	4	4	4	3	3	4	2	4	3	4	4	4	3	3	4	2	4	3	14.5	14.5	14.5	44.812	393	393;394;486;487	0	29.066	By MS/MS	By MS/MS	By MS/MS	By MS/MS	By MS/MS	By MS/MS	By MS/MS	By MS/MS	By MS/MS	14.5	14.5	14.5	10.7	10.4	14.5	6.6	14.5	11.2	127390000	20388000	16625000	10492000	18297000	12979000	15964000	7678100	12524000	7800400	24	3717500	597810	456180	281220	587670	421110	446680	319920	319770	93795	7206100	5703500	6985900	8577900	6841300	8854300	7811800	6650600	6247400	4	2	3	3	2	3	2	2	1	DQEFSSDLGSRPVKR;FALGEESTIVASK;INGNPLKEEDFHVDSR;VEGQSSPLVLDGR				847	1927;3113;5654;12263	True;True;True;True	2002;3209;5847;12728	16856;16857;16858;16859;16860;16861;16862;26939;26940;26941;26942;26943;26944;26945;26946;26947;49216;49217;49218;49219;49220;49221;49222;107228;107229;107230;107231;107232;107233;107234;107235;107236;107237	13602;13603;13604;13605;21147;21148;21149;21150;21151;21152;21153;21154;38646;38647;85971;85972;85973;85974;85975;85976;85977;85978;85979;85980	13602;21147;38647;85975							-1;-1;-1;-1
M1AWA7;M1AWA6	M1AWA7	3;1	3;1	3;1	tr|M1AWA7|M1AWA7_SOLTU Glutamine amidotransferase OS=Solanum tuberosum OX=4113 GN=102597174 PE=3 SV=1	2	3	3	3	3	3	3	3	3	3	3	3	3	1	3	3	3	3	3	3	3	3	3	3	3	3	3	3	3	3	3	3	6.3	6.3	6.3	59.578	536	536;277	0	16.918	By MS/MS	By MS/MS	By MS/MS	By MS/MS	By matching	By MS/MS	By MS/MS	By MS/MS	By matching	6.3	6.3	6.3	6.3	6.3	6.3	6.3	6.3	6.3	34096000	4051900	4206300	3334900	5638800	4129400	3903000	2682900	3057100	2925700	29	742360	94015	85023	76114	132280	93827	63688	59345	71704	60633	1904400	0	0	3293200	0	1670700	0	0	0	1	0	0	1	0	1	0	0	0	IMNIPVAFLR;RHPFPGPGLAVR;SNQGAVAAIENR				848	5625;9965;10817	True;True;True	5816;10347;11228	48968;48969;48970;48971;48972;48973;48974;48975;48976;48977;86930;86931;86932;86933;86934;86935;86936;86937;86938;94419;94420;94421;94422;94423;94424;94425;94426;94427	38480;69248;75175;75176	38480;69248;75176							-1;-1
M1AWD2	M1AWD2	1	1	1	tr|M1AWD2|M1AWD2_SOLTU Neprosin domain-containing protein OS=Solanum tuberosum OX=4113 PE=4 SV=1	1	1	1	1	0	0	0	0	0	0	1	0	0	1	0	0	0	0	0	0	1	0	0	0	0	0	0	0	0	1	0	0	5.8	5.8	5.8	36.622	328	328	1	-2							By MS/MS			0	0	0	0	0	0	5.8	0	0	19633000	0	0	0	0	0	0	9009300	0	0	16	1227100	0	0	0	0	0	0	563080	0	0	0	0	0	0	0	0	0	0	0	0	0	0	0	0	0	1	0	0	MKPNLLRINQNSSASTSSK	+			849	8466	TRUE	8762	73596;73597	57398;57399	57398		110;111;112;390	173		4;9;10;11	1	-1
M1AWG6	M1AWG6	1	1	1	tr|M1AWG6|M1AWG6_SOLTU Cystathionine gamma-synthase OS=Solanum tuberosum OX=4113 GN=102589744 PE=3 SV=1	1	1	1	1	1	1	1	1	1	1	1	1	1	1	1	1	1	1	1	1	1	1	1	1	1	1	1	1	1	1	1	1	3.1	3.1	3.1	49.204	451	451	1	-2	By MS/MS	By MS/MS	By MS/MS	By MS/MS	By MS/MS	By MS/MS	By MS/MS	By MS/MS	By MS/MS	3.1	3.1	3.1	3.1	3.1	3.1	3.1	3.1	3.1	0	0	0	0	0	0	0	0	0	0	19	0	0	0	0	0	0	0	0	0	0	0	0	0	0	0	0	0	0	0	0	0	0	0	0	0	0	0	0	WSQLDKALSKMQEK	+			850	13297	TRUE	13791	116027;116028;116029;116030;116031;116032;116033;116034;116035;116036	92937	92937	44	391		448	437		-1
M1AWJ1	M1AWJ1	8	8	8	tr|M1AWJ1|M1AWJ1_SOLTU ABC transporter family protein OS=Solanum tuberosum OX=4113 GN=102597284 PE=4 SV=1	1	8	8	8	8	5	8	5	5	8	5	6	6	2	8	5	8	5	5	8	5	6	6	8	5	8	5	5	8	5	6	6	14.5	14.5	14.5	80.342	716	716	0	52.535	By MS/MS	By MS/MS	By MS/MS	By MS/MS	By MS/MS	By MS/MS	By MS/MS	By MS/MS	By MS/MS	14.5	9.1	14.5	9.1	9.5	14.5	9.1	11.2	11	86409000	18158000	9528100	10075000	6174200	10071000	12106000	5471400	6105500	7657400	32	1205900	243250	45696	154320	159140	128050	193540	81137	81066	96305	3606600	3243500	2201900	2574700	3584200	2950900	2620100	2560600	3540900	3	4	1	6	3	0	2	2	2	EAEYQEHLKEVEEVK;EFLNSVVTDIIHLQNQK;LSTFKGDYDTFER;NKKPEPVDGPLLTER;NLNFGIDLDSR;TEVASNVVHEILGR;TQLLEEEAR;VTDLEGEAAK				851	2195;2352;7977;8901;8976;11365;11785;13001	True;True;True;True;True;True;True;True	2279;2437;8239;9243;9321;11798;12232;13487	19126;19127;19128;19129;20416;20417;20418;20419;20420;20421;20422;20423;20424;20425;69318;69319;69320;69321;69322;69323;69324;69325;69326;77956;77957;77958;77959;77960;77961;78656;78657;78658;78659;78660;78661;78662;78663;99215;99216;99217;99218;99219;99220;99221;99222;103010;103011;103012;103013;103014;103015;113648;113649;113650;113651;113652;113653;113654	15357;16245;16246;16247;16248;16249;16250;54176;54177;54178;54179;62686;63277;79186;79187;79188;79189;79190;79191;82467;82468;91081;91082;91083	15357;16250;54179;62686;63277;79186;82467;91081							-1
M1AWJ2	M1AWJ2	39	35	10	tr|M1AWJ2|M1AWJ2_SOLTU Luminal-binding protein OS=Solanum tuberosum OX=4113 GN=102598457 PE=3 SV=1	1	39	35	10	32	34	34	39	36	39	36	35	35	27	28	30	30	35	32	35	32	31	31	7	7	7	10	8	10	8	9	8	51.9	48	21.6	73.462	667	667	0	323.31	By MS/MS	By MS/MS	By MS/MS	By MS/MS	By MS/MS	By MS/MS	By MS/MS	By MS/MS	By MS/MS	43.8	42.3	40.6	51.9	47.8	51.9	42	45.1	44.7	5205800000	403950000	484340000	321230000	963530000	750650000	777730000	395480000	466730000	544020000	30	105880000	8221900	10194000	6220400	18694000	15493000	16012000	8310000	10052000	10618000	63565000	68040000	75002000	130370000	122910000	146420000	94742000	94881000	114220000	24	22	22	41	40	36	25	32	27	AMDDAGLQK;AMDDAGLQKNQIDEIVLVGGSTR;ARFEELNNDLFR;ARFEELNNDLFRK;DAGVIAGLNVAR;DAVVTVPAYFNDAQR;DGKPYIQVK;DYFDGKEPSK;EAEEFAEEDKK;EAEEFAEEDKKVK;EALEWLDDNQSAEKEDYDEK;ETAEAFLGK;FDLTGIPPAPR;FEDKEVQR;FEELNNDLFR;FEELNNDLFRK;GVNPDEAVAYGAAVQGGILSGEGGDETK;IINEPTAAAIAYGLDK;IINEPTAAAIAYGLDKK;ITITNDK;ITITNDKGR;ITPSWVAFTDNER;KFEDKEVQR;LKEVEAVCNPIITAVYQR;LSQEEIER;MKETAEAFLGK;NALETYVYNMK;NGHVEIIANDQGNR;NLAAVNPER;NLGKFDLTGIPPAPR;NQIDEIVLVGGSTR;NTVIPTKK;QATKDAGVIAGLNVAR;SLSSQHQVR;TIFDVKR;TIKDAVVTVPAYFNDAQR;VEIESLFDGTDFSEPLTR;VFSPEEISAMILTK;VQQLLKDYFDGKEPSK				852	819;820;1052;1053;1480;1521;1625;2120;2182;2183;2227;2908;3170;3186;3194;3195;4636;5419;5420;5904;5905;5913;6193;7354;7951;8457;8651;8775;8917;8950;9096;9196;9387;10737;11502;11514;12267;12355;12883	True;True;True;True;True;True;True;True;True;True;True;True;True;True;True;True;True;False;False;False;False;True;True;True;True;True;True;True;True;True;True;True;True;True;True;True;True;True;True	852;853;1101;1102;1538;1580;1689;2201;2266;2267;2312;3002;3268;3285;3294;3295;4802;5602;5603;6108;6109;6117;6400;7594;8212;8754;8975;9102;9103;9260;9294;9451;9556;9753;11145;11937;11949;12732;12825;13365	7416;7417;7418;7419;7420;7421;7422;7423;7424;7425;7426;7427;7428;7429;7430;7431;7432;7433;9515;9516;9517;9518;9519;9520;9521;9522;9523;9524;9525;9526;9527;9528;9529;9530;9531;9532;9533;9534;9535;9536;9537;9538;9539;9540;9541;9542;9543;9544;9545;9546;9547;9548;9549;9550;9551;9552;9553;12902;12903;12904;12905;12906;12907;12908;12909;12910;12911;13231;13232;13233;13234;13235;13236;13237;13238;13239;13240;14224;14225;14226;14227;14228;14229;14230;18470;18471;18472;18473;18474;18475;18476;18477;18478;18479;18480;18481;18482;18483;18484;18485;18486;18487;18488;18489;18490;18491;18492;19011;19012;19013;19014;19015;19016;19017;19018;19019;19020;19021;19022;19023;19024;19025;19026;19027;19028;19029;19030;19362;19363;19364;19365;19366;19367;19368;25168;25169;25170;25171;25172;25173;25174;25175;25176;27368;27369;27370;27371;27372;27373;27374;27375;27376;27377;27498;27499;27500;27501;27502;27503;27504;27597;27598;27599;27600;27601;27602;27603;27604;27605;27606;27607;27608;27609;27610;27611;27612;27613;27614;27615;27616;40287;40288;40289;40290;46978;46979;46980;46981;46982;46983;46984;46985;46986;46987;46988;46989;46990;46991;46992;46993;46994;46995;46996;46997;46998;46999;47000;47001;47002;47003;47004;47005;47006;47007;51520;51521;51522;51523;51524;51525;51526;51527;51528;51529;51530;51531;51532;51533;51534;51535;51536;51537;51538;51539;51599;51600;51601;51602;51603;51604;51605;51606;51607;51608;54083;54084;54085;54086;54087;54088;54089;54090;54091;54092;64286;64287;64288;64289;69071;69072;69073;69074;69075;69076;69077;69078;69079;69080;73487;73488;73489;73490;73491;73492;73493;73494;73495;73496;73497;73498;73499;73500;73501;73502;73503;73504;73505;73506;75601;75602;75603;75604;75605;75606;75607;75608;75609;75610;76579;76580;76581;76582;76583;76584;76585;76586;76587;76588;76589;76590;76591;76592;76593;76594;76595;76596;76597;76598;76599;76600;76601;76602;76603;76604;76605;76606;76607;76608;78124;78125;78126;78127;78128;78378;78379;78380;78381;78382;78383;78384;78385;78386;79730;79731;79732;79733;79734;79735;79736;79737;79738;79739;79740;79741;79742;79743;79744;80518;80519;80520;80521;80522;80523;80524;80525;80526;80527;82091;82092;82093;82094;82095;82096;82097;82098;82099;82100;93728;93729;93730;93731;93732;93733;93734;93735;93736;100455;100456;100457;100458;100459;100460;100461;100462;100555;100556;100557;100558;100559;100560;100561;100562;100563;100564;107256;107257;107258;107259;107260;107261;107262;107263;107264;107265;108098;108099;108100;108101;108102;108103;108104;108105;108106;112729;112730;112731;112732;112733;112734;112735;112736;112737;112738;112739;112740	6034;6035;6036;6037;6038;7795;7796;7797;7798;7799;7800;7801;7802;7803;7804;7805;7806;7807;7808;7809;7810;7811;7812;7813;7814;7815;7816;7817;7818;7819;7820;7821;7822;7823;7824;7825;10470;10471;10472;10473;10474;10475;10476;10477;10478;10479;10735;10736;10737;10738;10739;10740;10741;10742;10743;10744;10745;10746;10747;11582;11583;11584;14865;14866;14867;14868;14869;14870;14871;14872;14873;14874;14875;14876;14877;14878;14879;14880;14881;14882;14883;14884;15283;15284;15285;15286;15287;15288;15289;15520;15521;15522;19783;19784;19785;19786;19787;19788;21445;21446;21447;21448;21449;21450;21540;21541;21542;21543;21607;21608;21609;21610;21611;21612;21613;21614;21615;21616;21617;21618;21619;31380;36758;36759;36760;36761;36762;36763;36764;36765;36766;36767;36768;36769;36770;36771;36772;36773;36774;36775;36776;36777;36778;36779;36780;36781;36782;36783;36784;36785;36786;36787;36788;36789;36790;36791;36792;40477;40478;40479;40480;40481;40482;40483;40484;40485;40486;40487;40488;40489;40490;40539;40540;40541;40542;40543;40544;40545;40546;40547;40548;40549;42669;42670;42671;50619;50620;50621;50622;53999;54000;54001;54002;57327;57328;57329;57330;57331;57332;57333;57334;57335;57336;57337;57338;57339;57340;57341;57342;57343;57344;60744;60745;60746;60747;60748;60749;60750;60751;60752;60753;60754;61401;61402;61403;61404;61405;61406;61407;61408;61409;61410;61411;61412;61413;61414;61415;61416;61417;61418;61419;61420;61421;61422;61423;61424;61425;61426;61427;62818;62819;63028;63029;64030;64031;64032;64033;64034;64035;64036;64037;64038;64039;64040;64041;64042;64043;64044;64590;64591;64592;64593;64594;64595;64596;64597;64598;65722;65723;65724;74671;80387;80388;80475;80476;80477;80478;80479;80480;80481;80482;80483;80484;80485;80486;80487;80488;80489;85990;85991;85992;85993;85994;85995;85996;85997;85998;85999;86687;86688;86689;86690;86691;86692;86693;86694;86695;86696;86697;86698;86699;86700;86701;86702;86703;90396;90397;90398;90399;90400;90401;90402	6034;6036;7810;7818;10477;10740;11583;14874;15285;15288;15521;19784;21448;21541;21613;21617;31380;36763;36779;40477;40484;40539;42669;50619;54001;57333;60749;61412;62818;63028;64033;64591;65723;74671;80387;80479;85998;86688;90400		113			55		-1
M1AWK7	M1AWK7	4	4	4	tr|M1AWK7|M1AWK7_SOLTU 26S proteasome regulatory particle non-ATPase subunit 12 OS=Solanum tuberosum OX=4113 GN=102603250 PE=3 SV=1	1	4	4	4	4	4	3	3	2	3	2	4	3	2	4	4	3	3	2	3	2	4	3	4	4	3	3	2	3	2	4	3	16.5	16.5	16.5	30.778	267	267	0	30.642	By MS/MS	By MS/MS	By MS/MS	By MS/MS	By MS/MS	By MS/MS	By matching	By MS/MS	By matching	16.5	16.5	12.7	12.7	8.2	12.7	8.2	16.5	12.7	60438000	16307000	17752000	4210200	4595800	3153400	4464000	1443200	4008300	3799600	16	2774200	833230	936430	165860	177720	95087	213960	27821	153420	154440	5298100	6166400	3028000	2376300	3282000	2963400	2761500	2658300	2617400	4	3	0	0	0	0	0	1	0	DFFQLKPYYTDAR;DIYEHAVVLSVK;ITEVSQTFER;MEDQDAFER				853	1574;1754;5896;8335	True;True;True;True	1635;1821;6100;8614	13757;13758;13759;13760;13761;13762;13763;13764;13765;13766;15395;15396;15397;15398;15399;15400;15401;51485;51486;51487;72409;72410;72411;72412;72413;72414;72415;72416;72417;72418	11186;12484;12485;40454;40455;40456;56558;56559	11186;12485;40455;56559							-1
M1AWL3;M1AWL2	M1AWL3;M1AWL2	6;4	6;4	6;4	tr|M1AWL3|M1AWL3_SOLTU Electron transporter OS=Solanum tuberosum OX=4113 GN=102606278 PE=4 SV=1;tr|M1AWL2|M1AWL2_SOLTU Electron transporter OS=Solanum tuberosum OX=4113 GN=102606278 PE=4 SV=1	2	6	6	6	3	5	2	6	6	6	3	1	2	0	3	5	2	6	6	6	3	1	2	3	5	2	6	6	6	3	1	2	13.3	13.3	13.3	44.015	391	391;178	0	39.96	By MS/MS	By MS/MS	By MS/MS	By MS/MS	By MS/MS	By MS/MS	By MS/MS	By MS/MS	By MS/MS	9	11	4.9	13.3	13.3	13.3	6.9	1.8	5.9	110780000	4389500	10594000	1328900	32884000	23196000	28803000	2775500	1732300	5078700	25	2851500	93603	293660	53155	803380	615830	700600	111020	69290	110950	1878400	2611800	0	12672000	11116000	15993000	2767300	0	2891100	1	1	1	5	5	5	1	1	1	DVALHGEFR;ENIFLLRDKMER;IVQPILEK;LILESHR;YIGGVEEVVHLNETK;YIGGVEEVVHLNETKR				854	2049;2779;6004;7291;13520;13521	True;True;True;True;True;True	2127;2873;6210;7529;14022;14023	17880;17881;17882;24160;24161;24162;24163;24164;24165;24166;52446;52447;52448;52449;52450;63753;63754;63755;63756;63757;63758;63759;63760;63761;118216;118217;118218;118219;118220;118221;118222;118223;118224;118225;118226;118227	14396;14397;14398;19094;41304;41305;41306;50211;50212;50213;50214;50215;50216;50217;50218;50219;95037;95038;95039;95040;95041;95042;95043	14398;19094;41306;50216;95039;95042	45	114	174	213	206	214	-1;-1
M1AWN6	M1AWN6	2	2	2	tr|M1AWN6|M1AWN6_SOLTU Uncharacterized protein OS=Solanum tuberosum OX=4113 PE=4 SV=1	1	2	2	2	2	1	2	2	2	1	2	2	2	2	2	1	2	2	2	1	2	2	2	2	1	2	2	2	1	2	2	2	28.6	28.6	28.6	9.1604	84	84	0	12.627	By MS/MS	By MS/MS	By MS/MS	By MS/MS	By MS/MS	By MS/MS	By MS/MS	By MS/MS	By MS/MS	28.6	11.9	28.6	28.6	28.6	11.9	28.6	28.6	28.6	81934000	6667700	11153000	12802000	6768400	5268700	2685400	19839000	7154700	5714400	5	16387000	1333500	2230500	2560500	1353700	1053700	537080	3967900	1430900	1142900	7159700	0	10116000	6365900	6872200	0	13202000	9941300	8179300	1	1	0	1	1	1	1	2	1	SPSSMSVAGK;TSATDNVPQTFFSR				855	10876;11812	True;True	11288;12259	94958;94959;94960;94961;94962;94963;94964;94965;94966;94967;94968;94969;94970;94971;103239;103240;103241;103242;103243;103244;103245;103246	75774;75775;75776;75777;75778;75779;75780;75781;75782;82609	75779;82609							-1
M1AWP2	M1AWP2	3	3	3	tr|M1AWP2|M1AWP2_SOLTU Glycerol-3-phosphate acyltransferase OS=Solanum tuberosum OX=4113 GN=102587238 PE=4 SV=1	1	3	3	3	3	3	2	1	1	1	0	0	1	0	3	3	2	1	1	1	0	0	1	3	3	2	1	1	1	0	0	1	12.9	12.9	12.9	42.641	371	371	0	17.268	By MS/MS	By MS/MS	By MS/MS	By matching	By matching	By matching			By matching	12.9	12.9	10.2	2.7	2.7	7.5	0	0	2.7	43532000	15060000	17477000	6832500	1090900	870300	1374200	0	0	828440	16	1782200	654500	707910	245430	68180	54393	85885	0	0	51778	5327700	5856700	5550600	0	0	0	0	0	0	2	2	1	0	0	0	0	0	0	IFVDAFWNSK;QQSFAESVLR;SSSSELDFDRPNLEDYLPTGSIQEPHGK				856	5275;9703;11031	True;True;True	5454;10078;11452	45704;45705;45706;84734;84735;84736;84737;84738;84739;84740;84741;96263;96264;96265;96266	35797;35798;67702;67703;67704;76862	35797;67703;76862							-1
M1AWP5;M1AWP6	M1AWP5;M1AWP6	1;1	1;1	1;1	tr|M1AWP5|M1AWP5_SOLTU Leucine-rich repeat family protein OS=Solanum tuberosum OX=4113 GN=102589186 PE=4 SV=1;tr|M1AWP6|M1AWP6_SOLTU Leucine-rich repeat family protein OS=Solanum tuberosum OX=4113 GN=102589186 PE=4 SV=1	2	1	1	1	1	1	1	1	1	1	1	1	1	1	1	1	1	1	1	1	1	1	1	1	1	1	1	1	1	1	1	1	3.5	3.5	3.5	53.277	486	486;595	1	-2	By MS/MS	By MS/MS	By MS/MS	By MS/MS	By MS/MS	By MS/MS	By MS/MS	By MS/MS	By MS/MS	3.5	3.5	3.5	3.5	3.5	3.5	3.5	3.5	3.5	56367000	8467500	3661000	6351700	9773200	5524600	5879500	5382600	4333100	5259100	22	2562100	384890	166410	288710	444240	251120	267250	244660	196960	239050	0	0	0	0	0	0	0	0	0	1	0	0	0	1	1	1	1	0	HPQIEVRHDLLSIALVK	+			857	4923	TRUE	5094	42689;42690;42691;42692;42693;42694;42695;42696;42697;42698	33366;33367;33368;33369;33370	33366		392			397		-1;-1
M1AWU2	M1AWU2	8	8	4	tr|M1AWU2|M1AWU2_SOLTU Reticulon-like protein OS=Solanum tuberosum OX=4113 GN=102606390 PE=4 SV=1	1	8	8	4	8	7	6	7	7	6	3	4	3	0	8	7	6	7	7	6	3	4	3	4	4	3	3	3	2	0	1	0	22.2	22.2	14.1	30.057	270	270	0	62.649	By MS/MS	By MS/MS	By MS/MS	By MS/MS	By MS/MS	By MS/MS	By MS/MS	By MS/MS	By MS/MS	22.2	22.2	17.4	17.4	17.4	15.2	8.1	12.2	8.1	775060000	242210000	287300000	132900000	35308000	31730000	19575000	7578700	9016900	9428500	9	60515000	18450000	24098000	10287000	2374500	2346300	1523000	386670	485430	564690	84121000	86495000	74762000	5142900	5970500	10205000	4926000	4075000	4399000	10	9	7	1	1	3	1	1	1	ALHELKK;KQYAVFDAK;PADVFLWR;QYAVFDAK;TEHEEHK;TEHEEHKVEKEEQDESLMDK;VFGGGKPADVFLWR;YEDQVDAFAEK				858	712;6537;9301;9846;11347;11348;12336;13401	True;True;True;True;True;True;True;True	742;6752;9666;10227;11780;11781;12806;13902	6352;6353;6354;6355;6356;57141;57142;57143;57144;81405;81406;81407;81408;81409;81410;81411;81412;81413;85895;85896;85897;85898;85899;85900;85901;85902;85903;85904;85905;85906;99064;99065;99066;99067;99068;99069;99070;99071;107954;107955;107956;107957;107958;107959;107960;107961;107962;107963;107964;107965;107966;117208;117209;117210;117211;117212;117213;117214	5137;5138;5139;44864;65217;65218;65219;65220;68520;68521;68522;68523;79069;79070;79071;79072;79073;86596;86597;86598;86599;86600;86601;86602;86603;86604;86605;86606;86607;86608;86609;94251;94252;94253	5137;44864;65217;68521;79069;79073;86596;94253							-1
M1AWU3	M1AWU3	1	1	1	tr|M1AWU3|M1AWU3_SOLTU Uncharacterized protein OS=Solanum tuberosum OX=4113 PE=4 SV=1	1	1	1	1	1	1	1	1	1	1	0	0	0	0	1	1	1	1	1	1	0	0	0	1	1	1	1	1	1	0	0	0	8.1	8.1	8.1	22.684	197	197	0.0033167	10.516	By MS/MS	By matching	By MS/MS	By matching	By MS/MS	By MS/MS				8.1	8.1	8.1	8.1	8.1	8.1	0	0	0	23734000	4312500	5724200	3777400	3753500	3195700	2970700	0	0	0	10	2373400	431250	572420	377740	375350	319570	297070	0	0	0	0	0	0	0	0	0	0	0	0	1	0	1	0	1	1	0	0	0	SDAEFATNNFQSNNQR				859	10225	TRUE	10620	89208;89209;89210;89211;89212;89213	71068;71069;71070;71071	71071							-1
M1AWW7	M1AWW7	13	13	13	tr|M1AWW7|M1AWW7_SOLTU Vesicle docking protein P115 OS=Solanum tuberosum OX=4113 PE=4 SV=1	1	13	13	13	10	11	10	12	10	10	10	8	11	2	10	11	10	12	10	10	10	8	11	10	11	10	12	10	10	10	8	11	29.8	29.8	29.8	50.314	456	456	0	221.03	By MS/MS	By MS/MS	By MS/MS	By MS/MS	By MS/MS	By MS/MS	By MS/MS	By MS/MS	By MS/MS	23.7	26.5	25.4	28.3	23.7	22.8	24.8	21.7	26.5	585800000	69497000	104200000	72651000	104180000	73098000	61780000	30737000	21595000	41059000	27	14326000	1821000	2938900	1880500	2190200	1898300	1545900	674370	447740	911500	14926000	19106000	19727000	17688000	19401000	21857000	12085000	10035000	10997000	8	9	10	11	8	9	7	6	6	DAYSIVDAISQK;DLQEASQR;EVDALKSGDIEALKEEAR;MVEAYSSPK;NLAGKTESDLK;RLEADIR;SGDIEALKEEAR;SGENDVDYIKR;SLSDAYNSLEQANFR;SQVTVVPAELEQR;SSLFTSAKPFLPR;TGGNNSSSLER;VQLETLRR				860	1523;1848;2966;8583;8924;10004;10396;10408;10728;10933;10992;11428;12869	True;True;True;True;True;True;True;True;True;True;True;True;True	1582;1919;3061;8897;9267;10387;10797;10810;11136;11347;11409;11862;13351	13246;13247;13248;13249;13250;13251;13252;13253;13254;13255;16199;16200;16201;16202;25698;25699;25700;25701;25702;25703;25704;25705;25706;25707;25708;74588;74589;74590;74591;74592;74593;74594;74595;74596;78188;78189;78190;78191;78192;78193;78194;87276;90628;90629;90630;90631;90632;90633;90634;90781;90782;90783;90784;90785;90786;90787;90788;90789;90790;90791;90792;90793;93662;93663;93664;93665;93666;93667;93668;93669;93670;95388;95389;95390;95391;95392;95924;95925;95926;95927;95928;95929;95930;95931;95932;99823;99824;99825;99826;99827;99828;99829;99830;99831;112616;112617;112618;112619;112620;112621;112622	10753;13071;13072;13073;13074;20181;20182;58132;58133;58134;58135;58136;58137;58138;58139;58140;62857;69513;72155;72156;72157;72158;72159;72160;72308;72309;72310;72311;72312;72313;72314;72315;72316;72317;72318;72319;72320;74628;74629;74630;74631;74632;74633;74634;74635;74636;76068;76069;76070;76071;76072;76525;76526;76527;76528;76529;76530;76531;79801;79802;79803;79804;79805;79806;79807;79808;79809;90326;90327;90328;90329;90330;90331;90332	10753;13074;20182;58133;62857;69513;72155;72315;74629;76071;76526;79805;90327							-1
M1AWY0	M1AWY0	3	1	1	tr|M1AWY0|M1AWY0_SOLTU Aquaporin PIP-type pTOM75 OS=Solanum tuberosum OX=4113 GN=102595835 PE=3 SV=1	1	3	1	1	2	3	2	3	3	3	3	2	2	0	1	1	1	1	1	1	1	1	1	1	1	1	1	1	1	1	1	1	11.2	3.1	3.1	30.687	286	286	0.0030785	7.4065	By MS/MS	By MS/MS	By MS/MS	By MS/MS	By MS/MS	By MS/MS	By MS/MS	By MS/MS	By MS/MS	10.1	11.2	10.1	11.2	11.2	11.2	11.2	10.1	10.1	590110000	44101000	54326000	33070000	143530000	112110000	98770000	30938000	37323000	35943000	7	84301000	6300200	7760800	4724300	20504000	16015000	14110000	4419700	5331900	5134700	0	0	0	0	0	0	0	0	0	1	2	2	2	3	2	1	1	2	DYKEPPPAPLFEPGELSSWSFYR;EPPPAPLFEPGELSSWSFYR;GFMVGPYQR				861	2125;2809;3902	False;False;True	2206;2904;4023;4024	18522;18523;18524;18525;18526;24396;24397;24398;24399;24400;24401;24402;24403;24404;33528;33529;33530;33531;33532;33533;33534;33535;33536;33537	14903;19257;19258;19259;19260;19261;19262;19263;26014;26015;26016;26017;26018;26019;26020;26021;26022;26023;26024;26025;26026;26027;26028;26029	14903;19260;26020			175			155	-1
M1AWZ7	M1AWZ7	2	2	2	tr|M1AWZ7|M1AWZ7_SOLTU Glutathione peroxidase OS=Solanum tuberosum OX=4113 PE=3 SV=1	1	2	2	2	1	2	2	1	2	2	1	1	0	0	1	2	2	1	2	2	1	1	0	1	2	2	1	2	2	1	1	0	16.6	16.6	16.6	18.778	169	169	0	14.591	By MS/MS	By MS/MS	By MS/MS	By MS/MS	By MS/MS	By MS/MS	By matching	By matching		9.5	16.6	16.6	9.5	16.6	16.6	9.5	9.5	0	41954000	3785600	12664000	6122100	3731700	7494800	4296200	2181800	1678100	0	8	3086800	473200	595380	293490	466460	449450	326330	272730	209770	0	0	6902300	6119200	0	5653100	3751700	0	0	0	1	1	2	1	1	2	0	0	0	ASQSSNPQSVYDFTVK;FLIDKEGHVVDR				862	1123;3387	True;True	1174;3492	10109;10110;10111;10112;10113;10114;10115;10116;29276;29277;29278;29279;29280	8214;8215;8216;8217;22916;22917;22918;22919	8214;22917							-1
M1AX36;M1AX35	M1AX36;M1AX35	2;2	1;1	1;1	tr|M1AX36|M1AX36_SOLTU ATP binding protein OS=Solanum tuberosum OX=4113 GN=102603053 PE=3 SV=1;tr|M1AX35|M1AX35_SOLTU ATP binding protein OS=Solanum tuberosum OX=4113 GN=102603053 PE=3 SV=1	2	2	1	1	1	2	2	2	2	2	1	2	1	0	0	1	1	1	1	1	0	1	0	0	1	1	1	1	1	0	1	0	10.4	5.6	5.6	29.872	268	268;385	0.003006	6.9676	By matching	By matching	By matching	By MS/MS	By MS/MS	By MS/MS	By matching	By matching	By matching	4.9	10.4	10.4	10.4	10.4	10.4	4.9	10.4	4.9	23315000	0	3418500	1778600	5038600	4572600	3351400	0	5155200	0	17	1371500	0	201090	104630	296390	268980	197140	0	303250	0	0	0	0	0	0	0	0	0	0	0	0	0	1	1	1	0	0	0	ASNILLDKDLTPK;VAGTLGYLAPEYAMR				863	1112;12111	False;True	1163;12569	10025;10026;10027;10028;10029;10030;10031;10032;10033;10034;10035;10036;10037;10038;105879;105880;105881;105882;105883;105884	8148;8149;8150;8151;8152;84837;84838;84839	8149;84838							-1;-1
M1B8S4;M1AX44	M1B8S4;M1AX44	1;1	1;1	1;1	tr|M1B8S4|M1B8S4_SOLTU Malate dehydrogenase OS=Solanum tuberosum OX=4113 GN=102606140 PE=3 SV=1;tr|M1AX44|M1AX44_SOLTU Malate dehydrogenase OS=Solanum tuberosum OX=4113 PE=3 SV=1	2	1	1	1	1	0	0	1	1	1	1	1	1	1	1	0	0	1	1	1	1	1	1	1	0	0	1	1	1	1	1	1	3.5	3.5	3.5	35.667	341	341;346	0.003428	6.7396	By MS/MS			By MS/MS	By MS/MS	By MS/MS	By MS/MS	By MS/MS	By MS/MS	3.5	0	0	3.5	3.5	3.5	3.5	3.5	3.5	22346000	4910800	0	0	3546300	3126000	3246500	1630100	2572900	2451900	16	1396600	306920	0	0	221640	195380	202910	101880	160810	153240	0	0	0	0	0	0	0	0	0	0	0	0	0	0	0	1	1	0	TQDGGTEVVEAK				864	11775	TRUE	12222	102952;102953;102954;102955;102956;102957;102958;102959	82435;82436	82435							-1;-1
M1AX56	M1AX56	4	4	4	tr|M1AX56|M1AX56_SOLTU 30S ribosomal protein S20 OS=Solanum tuberosum OX=4113 GN=102597213 PE=3 SV=1	1	4	4	4	4	3	3	4	2	3	3	3	2	2	4	3	3	4	2	3	3	3	2	4	3	3	4	2	3	3	3	2	19.6	19.6	19.6	20.284	184	184	0	25.4	By MS/MS	By MS/MS	By MS/MS	By MS/MS	By MS/MS	By MS/MS	By MS/MS	By MS/MS	By MS/MS	19.6	13.6	13.6	19.6	14.1	19.6	12	19.6	12	74751000	19330000	1136000	5757200	23814000	5363700	6245700	3933600	3574700	3897600	9	7216900	1798300	126220	407820	2138500	595960	693960	437070	397180	433070	7153800	0	6726400	9972000	0	0	0	0	0	2	2	2	4	2	3	2	3	1	KKTDAESEEVVSVEK;LIAEAYSAIDK;TVLEALETLR;TVLEALETLRK				865	6346;7213;11966;11967	True;True;True;True	6558;7445;12419;12420	55502;55503;55504;55505;55506;55507;55508;62892;62893;62894;62895;62896;62897;62898;62899;104560;104561;104562;104563;104564;104565;104566;104567;104568;104569;104570;104571;104572;104573	43674;43675;43676;43677;43678;43679;43680;49296;49297;49298;49299;49300;49301;49302;49303;83612;83613;83614;83615;83616;83617;83618;83619	43674;49302;83612;83619							-1
M1AX74;M1CCE3	M1AX74	5;1	5;1	5;1	tr|M1AX74|M1AX74_SOLTU Probable bifunctional methylthioribulose-1-phosphate dehydratase/enolase-phosphatase E1 OS=Solanum tuberosum OX=4113 GN=102592458 PE=3 SV=1	2	5	5	5	5	5	4	5	4	5	4	4	3	2	5	5	4	5	4	5	4	4	3	5	5	4	5	4	5	4	4	3	14.2	14.2	14.2	56.59	515	515;387	0	31.841	By MS/MS	By MS/MS	By MS/MS	By MS/MS	By MS/MS	By MS/MS	By MS/MS	By MS/MS	By MS/MS	14.2	14.2	11.3	14.2	11.3	14.2	11.3	11.3	9.5	123890000	17515000	15665000	9833200	17044000	15555000	12525000	12027000	12536000	7839800	28	2685500	334010	325890	255250	328540	335990	287030	261270	270510	167290	6453500	5593000	6696000	6653600	7124800	7110000	10061000	7950900	9050600	3	4	2	1	2	3	3	3	4	ELTESLAEAIK;GIQGHGYYDELVVPIIENTAYER;NHGIYVWGDSWISAK;TQSECYHYLFDAAIK;VYIYSSGSR				866	2724;4089;8820;11788;13222	True;True;True;True;True	2817;4222;9156;12235;13714	23689;23690;23691;23692;23693;23694;23695;23696;23697;23698;35329;35330;35331;35332;35333;35334;35335;35336;35337;77099;77100;77101;77102;77103;103029;103030;103031;103032;103033;103034;103035;103036;115547;115548;115549;115550;115551;115552;115553;115554;115555	18762;18763;18764;18765;18766;18767;18768;18769;18770;27571;27572;27573;27574;27575;27576;27577;27578;27579;27580;61954;82473;82474;82475;82476;92585;92586;92587;92588	18762;27571;61954;82474;92587							-1;-1
M1AX88;M1BYM4	M1AX88	5;1	4;1	4;1	tr|M1AX88|M1AX88_SOLTU Thioredoxin OS=Solanum tuberosum OX=4113 GN=102588026 PE=4 SV=1	2	5	4	4	4	5	5	4	5	5	5	5	5	4	3	4	4	3	4	4	4	4	4	3	4	4	3	4	4	4	4	4	29.7	24.7	24.7	19.518	182	182;183	0	26.867	By MS/MS	By MS/MS	By MS/MS	By MS/MS	By MS/MS	By MS/MS	By MS/MS	By MS/MS	By MS/MS	20.9	29.7	29.7	23.6	29.7	29.7	29.7	29.7	29.7	154860000	14981000	21635000	12909000	18384000	20844000	16404000	11359000	17458000	15446000	11	12542000	1105100	1692600	1116400	1671300	1666200	1294600	935730	1325000	1240900	7105900	7071100	9044000	7357600	8511100	9777200	6048700	10525000	8044300	1	1	3	1	1	2	0	1	1	DAIIGAVPK;LNTDESPSIATEFGIR;MIHPVIDELAK;SIPTVMIFK;STLTTSIEK				867	1484;7675;8430;10537;11074	True;True;True;False;True	1543;7924;8722;10939;11497	12948;12949;12950;12951;12952;12953;12954;12955;12956;12957;66845;66846;66847;66848;66849;66850;66851;66852;66853;73215;73216;73217;73218;73219;73220;73221;73222;91815;91816;91817;91818;91819;91820;91821;91822;91823;91824;96637;96638;96639;96640;96641;96642;96643;96644;96645;96646	10517;10518;10519;10520;52348;52349;52350;52351;52352;57147;73074;73075;73076;73077;73078;73079;73080;73081;73082;73083;77121	10517;52352;57147;73074;77121							-1;-1
M1AXB1	M1AXB1	1	1	1	tr|M1AXB1|M1AXB1_SOLTU DNA binding protein OS=Solanum tuberosum OX=4113 PE=4 SV=1	1	1	1	1	0	0	0	1	0	1	0	0	0	0	0	0	0	1	0	1	0	0	0	0	0	0	1	0	1	0	0	0	2.7	2.7	2.7	53.833	485	485	1	-2				By MS/MS		By MS/MS				0	0	0	2.7	0	2.7	0	0	0	0	0	0	0	0	0	0	0	0	0	23	0	0	0	0	0	0	0	0	0	0	0	0	0	0	0	0	0	0	0	0	0	0	0	0	0	0	0	0	LNYLGFYTMILEK	+			868	7690	TRUE	7939	66945;66946	52431;52432	52431	46		176	235		231	-1
M1AXB5	M1AXB5	6	6	6	tr|M1AXB5|M1AXB5_SOLTU Sodium/calcium exchanger family protein OS=Solanum tuberosum OX=4113 PE=4 SV=1	1	6	6	6	5	5	5	5	5	6	6	6	6	2	5	5	5	5	5	6	6	6	6	5	5	5	5	5	6	6	6	6	17.7	17.7	17.7	63.172	583	583	0	214.68	By MS/MS	By MS/MS	By MS/MS	By MS/MS	By MS/MS	By MS/MS	By MS/MS	By MS/MS	By MS/MS	15.3	15.3	15.3	15.3	15.3	17.7	17.7	17.7	17.7	744050000	121630000	164710000	79239000	70350000	81969000	75296000	48115000	39322000	59854000	14	3672500	538950	530270	279030	441700	518570	316550	392170	61068	594220	38686000	45936000	41273000	24101000	29561000	36343000	27055000	20457000	25847000	7	8	8	6	4	7	5	3	4	EHSLLGEDQSDELVEGVENPR;HVISGILK;LEEINLEEDDAIAK;LFNAIDENGDGHLSHSELR;LFTDHGTPNIEVLEK;SSNGSSAQAGPNTINYIDDFHEETRR				869	2479;4985;6946;7043;7058;11007	True;True;True;True;True;True	2570;5158;7168;7268;7284;11424;11425	21631;21632;21633;21634;21635;21636;21637;21638;21639;43220;43221;43222;43223;43224;43225;43226;43227;43228;60604;60605;60606;60607;61398;61399;61400;61401;61402;61403;61404;61405;61406;61407;61408;61409;61410;61411;61412;61413;61414;61415;61416;61541;61542;61543;61544;61545;61546;61547;61548;61549;61550;61551;61552;61553;61554;61555;61556;96043;96044;96045;96046;96047;96048;96049;96050;96051;96052;96053;96054;96055;96056;96057;96058;96059;96060	17243;17244;17245;17246;17247;17248;33783;33784;33785;33786;33787;47582;47583;47584;47585;48176;48177;48178;48179;48180;48181;48182;48183;48184;48185;48186;48187;48188;48189;48190;48191;48192;48193;48282;48283;48284;48285;48286;48287;48288;48289;48290;48291;48292;48293;48294;76596;76597;76598;76599;76600;76601;76602;76603;76604	17244;33784;47582;48176;48285;76597		393			385		-1
M1AXD5	M1AXD5	43	43	43	tr|M1AXD5|M1AXD5_SOLTU Proton pump interactor 1 OS=Solanum tuberosum OX=4113 GN=102591229 PE=4 SV=1	1	43	43	43	42	42	42	26	27	27	17	18	21	5	42	42	42	26	27	27	17	18	21	42	42	42	26	27	27	17	18	21	49.8	49.8	49.8	71.128	629	629	0	323.31	By MS/MS	By MS/MS	By MS/MS	By MS/MS	By MS/MS	By MS/MS	By MS/MS	By MS/MS	By MS/MS	49.8	49.6	49.8	39.6	38.2	36.7	28.6	31.8	38.6	3.5621e+09	843800000	1451900000	618520000	175130000	149310000	138230000	49810000	61745000	71328000	30	48652000	11965000	19264000	7871400	2598800	2118700	2075700	725680	771630	1229800	91202000	145340000	114640000	24682000	21350000	28843000	14554000	11831000	16749000	49	61	43	11	13	14	8	8	10	ALSAENKEFWSAIDGK;ANAKPVKEDHAPVDAAPIQK;AQIHETMGEK;AQIHETMGEKESIQNQVK;AQLEAEKK;AVVVDDEEIYGLDLPK;DAVEDWPEPK;DKTYEHILELR;DKTYEHILELRK;EEGNSSFYQNSNVLHK;EFWSAIDGK;ELSVTEVDKFISLWCGSK;EMVPLHEALGQLR;ESIQNQVK;FGSHGTEEPKKEEVSR;IELAEKELQK;IELAEKELQKK;IIDDQIDAINK;IIDDQIDAINKQIGILDEELK;IKEMVPLHEALGQLR;IPVSNVPKDAVEDWPEPK;IQHESIPLNEEK;KALSAENK;KALSAENKEFWSAIDGK;KAQLEAEKK;KAVVVDDEEIYGLDLPK;KLREEGNSSFYQNSNVLHK;LKIIDDQIDAINK;LLQSLDIR;LMNVGLDGVR;LREEGNSSFYQNSNVLHK;LVHVPVEAGSEQINLLK;MRNPGEKPLVLPEAPTVSR;NPGEKPLVLPEAPTVSR;QIGILDEELK;QLEGTREDVK;QLEGTREDVKK;QLNDAHGK;RLLQSLDIR;SFRDDYER;SFRDDYERR;SIFIEQR;TYEHILELR				870	784;858;1006;1007;1014;1352;1513;1781;1782;2309;2369;2720;2769;2885;3278;5196;5197;5380;5381;5463;5731;5760;6109;6110;6120;6131;6427;7364;7544;7616;7838;8122;8547;9071;9529;9594;9595;9625;10014;10373;10374;10515;12036	True;True;True;True;True;True;True;True;True;True;True;True;True;True;True;True;True;True;True;True;True;True;True;True;True;True;True;True;True;True;True;True;True;True;True;True;True;True;True;True;True;True;True	817;895;1051;1052;1053;1060;1406;1572;1848;1849;2394;2456;2813;2862;2979;3380;5373;5374;5563;5564;5647;5648;5931;5962;6316;6317;6327;6338;6639;7604;7790;7864;8096;8389;8852;8853;9425;9900;9968;9969;9999;10397;10773;10774;10917;12494	7114;7115;7116;7117;7118;7119;7120;7737;7738;7739;7740;7741;7742;7743;7744;7745;7746;7747;7748;7749;7750;7751;7752;7753;7754;7755;9049;9050;9051;9052;9053;9054;9055;9056;9057;9058;9059;9060;9061;9062;9063;9064;9065;9066;9067;9068;9069;9136;9137;9138;9139;11899;11900;11901;11902;11903;11904;11905;11906;11907;13191;13192;13193;15652;15653;15654;15655;15656;15657;15658;15659;15660;15661;15662;15663;15664;15665;15666;15667;15668;15669;15670;20084;20085;20086;20579;20580;20581;20582;20583;20584;20585;23657;23658;23659;23660;23661;23662;23663;24055;24056;24057;24058;24059;24060;24061;24062;24063;24064;24065;24972;24973;24974;24975;24976;24977;24978;24979;24980;28316;28317;28318;28319;28320;28321;45025;45026;45027;45028;45029;45030;45031;45032;45033;45034;45035;45036;45037;45038;46655;46656;46657;46658;46659;46660;46661;46662;46663;46664;46665;46666;46667;46668;47386;47387;47388;47389;47390;47391;47392;47393;47394;47395;47396;47397;47398;47399;50158;50159;50160;50161;50379;50380;50381;50382;50383;50384;50385;50386;50387;50388;50389;50390;50391;50392;50393;53344;53345;53346;53347;53348;53349;53350;53351;53419;53420;53421;53422;53423;53511;53512;53513;53514;56238;56239;56240;56241;56242;56243;56244;56245;56246;56247;56248;56249;56250;56251;56252;64359;64360;64361;64362;64363;64364;64365;64366;65864;65865;65866;65867;65868;65869;65870;65871;65872;65873;66399;66400;66401;68125;68126;68127;68128;68129;68130;68131;68132;68133;68134;68135;68136;68137;68138;68139;68140;68141;68142;70602;70603;70604;70605;70606;70607;70608;70609;70610;70611;70612;70613;70614;74183;74184;74185;74186;74187;74188;74189;74190;74191;74192;74193;74194;74195;74196;74197;74198;74199;74200;74201;74202;74203;74204;79539;79540;83301;83302;83303;83304;83305;83306;83307;83308;83913;83914;83915;83916;83917;84167;84168;84169;84170;84171;84172;87365;87366;87367;87368;87369;87370;87371;90459;90460;90461;90462;90463;90464;90465;90466;90467;90468;90469;90470;90471;91661;91662;91663;91664;91665;91666;91667;91668;91669;105262;105263;105264	5796;5797;5798;5799;6271;6272;6273;6274;6275;6276;6277;6278;6279;6280;6281;6282;6283;6284;6285;6286;6287;6288;7384;7385;7386;7387;7388;7389;7390;7391;7442;7443;9581;9582;9583;9584;9585;9586;9587;9588;9589;9590;10711;10712;12692;12693;12694;12695;12696;12697;12698;12699;12700;12701;12702;12703;12704;12705;12706;16042;16043;16044;16045;16382;16383;18742;18743;19023;19024;19025;19026;19027;19028;19029;19030;19670;19671;19672;19673;19674;22130;22131;22132;35273;35274;35275;35276;35277;35278;35279;36514;36515;36516;36517;36518;36519;36520;36521;36522;36523;37117;37118;37119;37120;37121;37122;37123;39459;39460;39461;39462;39463;39613;39614;39615;39616;39617;39618;39619;39620;39621;39622;39623;42018;42019;42020;42021;42022;42023;42068;42069;42070;42128;42129;42130;44172;44173;44174;44175;44176;44177;44178;44179;44180;44181;44182;44183;50672;50673;50674;50675;50676;50677;50678;51716;51717;51718;51719;51720;51721;51722;51723;51724;52079;52080;52081;53373;53374;53375;53376;53377;55113;55114;55115;55116;55117;55118;55119;55120;55121;57809;57810;57811;57812;57813;57814;57815;57816;57817;57818;57819;57820;57821;57822;57823;57824;57825;63908;63909;66675;66676;66677;66678;66679;66680;67177;67178;67179;67180;67354;67355;67356;69580;69581;69582;72042;72043;72044;72972;84378;84379	5797;6272;7385;7388;7443;9582;10711;12695;12705;16043;16383;18743;19024;19671;22132;35274;35276;36515;36523;37123;39462;39620;42019;42021;42069;42129;44174;50675;51717;52081;53374;55113;57817;63909;66680;67178;67180;67356;69580;72042;72044;72972;84379			177;178;179			153;236;382	-1
M1AXF3;M1AXF5	M1AXF3;M1AXF5	1;1	1;1	1;1	tr|M1AXF3|M1AXF3_SOLTU WD-repeat protein OS=Solanum tuberosum OX=4113 PE=4 SV=1;tr|M1AXF5|M1AXF5_SOLTU WD-repeat protein OS=Solanum tuberosum OX=4113 GN=102583402 PE=4 SV=1	2	1	1	1	1	0	0	0	0	0	0	0	0	0	1	0	0	0	0	0	0	0	0	1	0	0	0	0	0	0	0	0	2.5	2.5	2.5	39.516	355	355;928	1	-2	By MS/MS									2.5	0	0	0	0	0	0	0	0	1736600	1736600	0	0	0	0	0	0	0	0	16	108540	108540	0	0	0	0	0	0	0	0	0	0	0	0	0	0	0	0	0	0	0	0	0	0	0	0	0	0	KVQINLQNK	+			871	6639	TRUE	6857	58022	45432	45432		115;394			105;107		-1;-1
M1AXM2;M1AXH1;M1AXM6	M1AXM2;M1AXH1;M1AXM6	3;3;3	3;3;3	3;3;3	tr|M1AXM2|M1AXM2_SOLTU Protein transport protein sec16 OS=Solanum tuberosum OX=4113 GN=102600624 PE=3 SV=1;tr|M1AXH1|M1AXH1_SOLTU Protein transport protein sec16 OS=Solanum tuberosum OX=4113 GN=102600292 PE=3 SV=1;tr|M1AXM6|M1AXM6_SOLTU Protein transport p	3	3	3	3	3	3	3	3	3	2	1	2	1	0	3	3	3	3	3	2	1	2	1	3	3	3	3	3	2	1	2	1	3	3	3	91.787	853	853;1455;1471	0	18.168	By MS/MS	By MS/MS	By MS/MS	By MS/MS	By MS/MS	By matching	By matching	By matching	By MS/MS	3	3	3	3	3	2	0.9	2	0.9	63786000	5017100	20284000	8657100	13046000	8804700	3860600	1442200	1224700	1449700	35	1822500	143350	579540	247350	372740	251560	110300	41204	34992	41421	4133500	12798000	6535600	5300600	4194500	4200800	0	2582200	0	1	3	2	1	2	0	0	0	0	QLVSSLEER;TPETETLR;TVGLVLKPR				872	9647;11743;11957	True;True;True	10021;12190;12410	84327;84328;84329;84330;84331;102708;102709;102710;102711;102712;102713;102714;102715;102716;104498;104499;104500;104501;104502;104503;104504	67468;67469;67470;67471;67472;82232;82233;83569;83570	67469;82232;83570							-1;-1;-1
M1AXI1	M1AXI1	11	1	1	tr|M1AXI1|M1AXI1_SOLTU Heat shock protein 70 (HSP70)-interacting protein OS=Solanum tuberosum OX=4113 GN=102603890 PE=4 SV=1	1	11	1	1	10	9	9	9	10	10	10	10	9	2	1	1	1	0	1	0	0	0	0	1	1	1	0	1	0	0	0	0	9.9	3.4	3.4	65.93	583	583	1	-2	By MS/MS	By MS/MS	By MS/MS	By matching	By MS/MS	By matching	By matching	By matching	By matching	9.9	9.9	9.6	6.5	9.9	6.5	6.5	6.5	6.5	42122000	9808100	21244000	5374700	0	5695400	0	0	0	0	34	1238900	288470	624820	158080	0	167510	0	0	0	0	0	0	0	0	0	0	0	0	0	1	1	1	0	1	0	0	0	0	ASRGDLTPEELKER;EAGNAAYK;EAGNAAYKK;EKEAGNAAYK;GAVQFFMK;GAVQFFMKEYEK;GDLTPEELK;GDLTPEELKER;KGAVQFFMK;KGAVQFFMKEYEK;VGAAYVGLNNYNDAVLAYRK	+			873	1124;2207;2208;2569;3768;3769;3802;3803;6214;6215;12364	False;False;False;False;False;False;False;False;False;False;True	1175;2291;2292;2661;3882;3883;3884;3885;3919;3920;6421;6422;6423;6424;12834	10117;10118;10119;10120;10121;10122;10123;10124;10125;10126;10127;10128;19204;19205;19206;19207;19208;19209;19210;19211;19212;19213;19214;19215;19216;19217;19218;19219;22438;22439;22440;22441;22442;22443;22444;22445;22446;32306;32307;32308;32309;32310;32311;32312;32313;32314;32315;32316;32317;32318;32319;32320;32321;32322;32323;32324;32325;32326;32327;32328;32329;32330;32331;32332;32333;32334;32335;32336;32337;32338;32339;32340;32341;32615;32616;32617;32618;32619;32620;32621;32622;32623;32624;32625;32626;32627;32628;32629;32630;32631;32632;32633;32634;32635;32636;32637;32638;32639;54255;54256;54257;54258;54259;54260;54261;54262;54263;54264;54265;54266;54267;54268;54269;54270;54271;54272;54273;54274;54275;54276;54277;54278;54279;54280;54281;54282;54283;54284;54285;54286;54287;54288;54289;54290;54291;54292;54293;54294;54295;54296;54297;108170;108171;108172;108173;108174	8218;8219;8220;8221;8222;8223;8224;8225;8226;8227;8228;8229;8230;8231;8232;8233;15436;15437;15438;15439;15440;15441;15442;15443;15444;15445;15446;15447;15448;15449;15450;15451;17824;17825;17826;17827;25137;25138;25139;25140;25141;25142;25143;25144;25145;25146;25147;25148;25149;25150;25151;25152;25153;25154;25155;25156;25157;25158;25159;25160;25161;25162;25327;25328;25329;25330;25331;25332;25333;25334;25335;25336;25337;25338;25339;25340;25341;25342;25343;25344;25345;25346;25347;25348;25349;25350;25351;25352;42776;42777;42778;42779;42780;42781;42782;42783;42784;42785;42786;42787;42788;42789;42790;42791;42792;42793;42794;42795;42796;42797;42798;42799;42800;42801;42802;42803;42804;42805;42806;42807;42808;42809;42810;42811;42812;42813;42814;86754;86755;86756;86757	8219;15439;15443;17827;25147;25154;25327;25347;42791;42810;86756			98			475	-1
M1AXP7	M1AXP7	2	2	2	tr|M1AXP7|M1AXP7_SOLTU 3-hydroxy-3-methylglutaryl coenzyme A synthase OS=Solanum tuberosum OX=4113 GN=102584775 PE=3 SV=1	1	2	2	2	2	1	2	1	2	2	1	1	1	1	2	1	2	1	2	2	1	1	1	2	1	2	1	2	2	1	1	1	5.2	5.2	5.2	51.087	462	462	0.0017123	11.225	By matching	By matching	By MS/MS	By matching	By MS/MS	By matching	By MS/MS	By MS/MS	By matching	5.2	1.7	5.2	1.7	5.2	5.2	1.7	1.7	1.7	33315000	6001500	3125500	3958000	2511400	6382900	2886800	1952600	2987600	2649600	20	1665700	300080	156270	197900	125570	319150	144340	97628	149380	132480	3202000	0	3917300	0	3570800	2704100	0	0	0	0	0	2	0	1	0	0	1	0	LAPFSSLTGDESYQSR;LMFNDFTR				874	6785;7608	True;True	7003;7856	59219;59220;59221;59222;66352;66353;66354;66355;66356;66357;66358;66359;66360;66361;66362	46440;52062;52063;52064	46440;52062							-1
M1C2W2;M1AXP8;M1C2W5;M1C2W4	M1C2W2;M1AXP8;M1C2W5;M1C2W4	2;2;2;2	2;2;2;2	2;2;2;2	tr|M1C2W2|M1C2W2_SOLTU SPX domain-containing membrane protein OS=Solanum tuberosum OX=4113 GN=102602880 PE=3 SV=1;tr|M1AXP8|M1AXP8_SOLTU SPX domain-containing membrane protein OS=Solanum tuberosum OX=4113 GN=102585086 PE=3 SV=1;tr|M1C2W5|M1C2W5_SOLTU SPX d	4	2	2	2	2	2	2	2	2	2	2	2	2	1	2	2	2	2	2	2	2	2	2	2	2	2	2	2	2	2	2	2	4.3	4.3	4.3	40.142	349	349;694;696;697	0.0017143	11.239	By MS/MS	By MS/MS	By MS/MS	By MS/MS	By MS/MS	By MS/MS	By MS/MS	By MS/MS	By MS/MS	4.3	4.3	4.3	4.3	4.3	4.3	4.3	4.3	4.3	115750000	24137000	31210000	16233000	12031000	9951000	9520400	4031400	3461400	4781800	13	8903500	1856700	2400800	1248700	925450	765460	732340	310110	266260	367830	19466000	24633000	20654000	0	0	0	0	0	0	1	1	1	0	0	0	0	0	0	FTDYYVK;NLADLQDR				875	3575;8919	True;True	3685;9262	30712;30713;30714;30715;30716;30717;30718;30719;30720;78138;78139;78140;78141;78142;78143;78144;78145;78146;78147	23987;62826;62827	23987;62826							-1;-1;-1;-1
M1AXT4	M1AXT4	5	1	1	tr|M1AXT4|M1AXT4_SOLTU Phospho-2-dehydro-3-deoxyheptonate aldolase OS=Solanum tuberosum OX=4113 GN=102603629 PE=3 SV=1	1	5	1	1	5	5	4	5	4	5	5	5	5	4	1	1	0	1	1	1	1	1	1	1	1	0	1	1	1	1	1	1	9.8	2.1	2.1	58.387	528	528	0.0043248	6.5501	By MS/MS	By matching	By matching	By matching	By matching	By matching	By matching	By matching	By matching	9.8	9.8	7.8	9.8	8.1	9.8	9.8	9.8	9.8	16347000	2981100	1922000	0	2464800	1862500	1479200	1514200	1877500	2245900	28	583830	106470	68643	0	88027	66517	52830	54080	67053	80211	0	0	0	0	0	0	0	0	0	1	0	0	0	0	0	0	0	0	AFATGGYAAMQR;GIANPLGIK;MAGQFAKPR;QLDGAHVEFLR;VNEWNLDFTDR				876	316;4035;8277;9580;12770	False;False;False;False;True	331;332;4164;8547;9952;13250	2987;2988;2989;2990;2991;2992;2993;2994;2995;2996;2997;2998;2999;3000;3001;3002;34807;34808;34809;34810;34811;34812;34813;34814;34815;34816;71937;71938;71939;71940;71941;71942;71943;71944;71945;83757;83758;83759;83760;83761;83762;83763;83764;83765;83766;111717;111718;111719;111720;111721;111722;111723;111724	2652;2653;2654;2655;2656;2657;2658;2659;2660;2661;2662;2663;2664;2665;2666;2667;27122;27123;27124;27125;27126;27127;27128;27129;27130;27131;56222;56223;67058;67059;67060;67061;67062;67063;67064;67065;67066;67067;89635	2653;27123;56223;67064;89635			180			252	-1
M1AXT9;M1AXU1;M1AXU2	M1AXT9;M1AXU1;M1AXU2	1;1;1	1;1;1	1;1;1	tr|M1AXT9|M1AXT9_SOLTU Methyl binding domain protein OS=Solanum tuberosum OX=4113 GN=102605647 PE=4 SV=1;tr|M1AXU1|M1AXU1_SOLTU Methyl binding domain protein OS=Solanum tuberosum OX=4113 GN=102605647 PE=4 SV=1;tr|M1AXU2|M1AXU2_SOLTU Methyl binding domain p	3	1	1	1	1	1	1	1	1	1	1	1	1	1	1	1	1	1	1	1	1	1	1	1	1	1	1	1	1	1	1	1	1.6	1.6	1.6	97.426	879	879;892;902	1	-2	By MS/MS	By MS/MS	By MS/MS	By MS/MS	By MS/MS	By MS/MS	By MS/MS	By MS/MS	By MS/MS	1.6	1.6	1.6	1.6	1.6	1.6	1.6	1.6	1.6	0	0	0	0	0	0	0	0	0	0	39	0	0	0	0	0	0	0	0	0	0	0	0	0	0	0	0	0	0	0	0	0	0	0	0	0	0	0	0	KAGSNKVMQGLGNK	+			877	6100	TRUE	6307	53280;53281;53282;53283;53284;53285;53286;53287;53288;53289	41975	41975	47	116;395		571	570;574		-1;-1;-1
M1AXW1;M1AXW0	M1AXW1;M1AXW0	4;4	4;4	4;4	tr|M1AXW1|M1AXW1_SOLTU Endoplasmic reticulum-Golgi intermediate compartment protein OS=Solanum tuberosum OX=4113 GN=102584852 PE=4 SV=1;tr|M1AXW0|M1AXW0_SOLTU Endoplasmic reticulum-Golgi intermediate compartment protein OS=Solanum tuberosum OX=4113 GN=1025	2	4	4	4	4	4	4	2	3	2	0	1	2	0	4	4	4	2	3	2	0	1	2	4	4	4	2	3	2	0	1	2	9.6	9.6	9.6	43.374	386	386;390	0	25.24	By MS/MS	By MS/MS	By MS/MS	By MS/MS	By MS/MS	By MS/MS		By matching	By matching	9.6	9.6	9.6	6.5	9.3	6.5	0	3.6	6.5	43738000	8997600	13199000	8845300	3412500	3914800	3184100	0	655750	1528900	14	598070	167210	214120	155770	243750	60961	227430	0	46839	109200	4411300	3714900	3623900	2300700	2123200	2689200	0	0	1897200	4	2	2	0	0	0	0	0	0	DISGEEHFDIR;IDSHGAVIEVR;RIDSHGAVIEVR;TIDSNQFSVTEHFK				878	1725;5163;9969;11491	True;True;True;True	1792;5340;10351;11926	15132;15133;15134;15135;44751;44752;44753;44754;44755;44756;44757;86957;86958;86959;100399;100400;100401;100402;100403;100404;100405;100406	12242;35044;35045;35046;69262;69263;69264;80344	12242;35045;69262;80344							-1;-1
M1AXW2	M1AXW2	2	2	2	tr|M1AXW2|M1AXW2_SOLTU (3R)-hydroxymyristoyl-[acyl-carrier-protein] dehydratase OS=Solanum tuberosum OX=4113 GN=102585835 PE=3 SV=1	1	2	2	2	2	2	2	2	2	2	2	2	2	1	2	2	2	2	2	2	2	2	2	2	2	2	2	2	2	2	2	2	9.8	9.8	9.8	24.888	225	225	0	13.632	By MS/MS	By MS/MS	By MS/MS	By MS/MS	By MS/MS	By matching	By MS/MS	By MS/MS	By MS/MS	9.8	9.8	9.8	9.8	9.8	9.8	9.8	9.8	9.8	53073000	7959100	6514500	3471600	5572000	6446800	4738500	4795500	6192500	5220600	14	3790900	568510	465320	247970	398000	460490	338460	342540	442320	372900	5548300	4364400	4199400	4010100	4953400	4573100	5578200	5767300	5158900	2	1	1	1	2	0	1	1	1	IETPIELR;VIEYNPGVSAVAIK				879	5225;12507	True;True	5402;12979	45259;45260;45261;45262;45263;45264;45265;45266;45267;109451;109452;109453;109454;109455;109456;109457;109458;109459;109460	35423;35424;87853;87854;87855;87856;87857;87858;87859;87860;87861	35423;87859							-1
M1AXZ2	M1AXZ2	3	3	3	tr|M1AXZ2|M1AXZ2_SOLTU Erg-1 OS=Solanum tuberosum OX=4113 PE=3 SV=1	1	3	3	3	2	2	3	3	2	1	2	2	1	1	2	2	3	3	2	1	2	2	1	2	2	3	3	2	1	2	2	1	11.6	11.6	11.6	31.914	301	301	0	19.895	By MS/MS	By MS/MS	By MS/MS	By MS/MS	By MS/MS	By MS/MS	By MS/MS	By MS/MS	By MS/MS	8.3	8.3	11.6	11.6	8.3	4.7	8.3	8	4.7	19847000	3548600	2524700	1152700	1638300	2703100	828530	1880000	4119000	1282500	13	1526700	272970	194200	88672	126030	207930	63733	144610	316840	98650	2058100	1328400	1146800	0	1802800	0	1740600	0	0	2	1	2	3	2	1	0	2	1	FLLPAMWDPTK;SIIVDFLQSLNSPK;TGASTVTLGK				880	3395;10525;11411	True;True;True	3500;10927;11845	29349;29350;29351;29352;29353;29354;91728;91729;91730;91731;91732;91733;91734;91735;91736;91737;99660;99661;99662	22977;22978;22979;73020;73021;73022;73023;73024;73025;73026;73027;79663;79664;79665	22979;73020;79664							-1
M1AXZ6	M1AXZ6	5	5	5	tr|M1AXZ6|M1AXZ6_SOLTU Chaperone protein DNAj OS=Solanum tuberosum OX=4113 GN=102605311 PE=3 SV=1	1	5	5	5	4	4	4	5	5	5	4	5	3	2	4	4	4	5	5	5	4	5	3	4	4	4	5	5	5	4	5	3	16.9	16.9	16.9	47.807	445	445	0	46.373	By MS/MS	By MS/MS	By MS/MS	By MS/MS	By MS/MS	By MS/MS	By MS/MS	By MS/MS	By MS/MS	13.5	13.5	13.5	16.9	16.9	16.9	13.5	16.9	10.1	121060000	11499000	17858000	8615600	19420000	16458000	14860000	10314000	13882000	6004600	24	2274700	290100	376460	168750	327940	305660	228090	154190	272370	151160	4084400	6688700	5614000	5701600	7275100	6028500	6059800	6056500	6121600	2	3	2	3	3	3	1	2	3	ATEGEDQGYNLVLNFK;EISNAYEVLSDDEKR;IPAGTQPGTTLVMAK;ISLKVPPGVDSGSR;SYHPDVNKEPGAEQK				881	1158;2553;5683;5841;11185	True;True;True;True;True	1209;2644;5880;6045;11610	10345;10346;10347;10348;10349;10350;10351;10352;10353;22268;22269;22270;22271;22272;22273;49740;49741;49742;49743;49744;49745;49746;51062;51063;51064;51065;51066;51067;51068;51069;51070;97652;97653;97654;97655;97656;97657;97658;97659;97660;97661	8381;8382;8383;8384;8385;8386;8387;8388;8389;17679;17680;39168;40137;40138;78002;78003;78004;78005;78006;78007;78008;78009	8382;17680;39168;40138;78003							-1
M1AY00;M1AY01;M1AXZ9	M1AY00;M1AY01;M1AXZ9	4;4;2	4;4;2	4;4;2	tr|M1AY00|M1AY00_SOLTU Protein phosphatase 2c OS=Solanum tuberosum OX=4113 GN=102579119 PE=4 SV=1;tr|M1AY01|M1AY01_SOLTU Protein phosphatase 2c OS=Solanum tuberosum OX=4113 GN=102579119 PE=4 SV=1;tr|M1AXZ9|M1AXZ9_SOLTU Protein phosphatase 2c OS=Solanum tub	3	4	4	4	4	3	3	4	4	3	2	2	2	0	4	3	3	4	4	3	2	2	2	4	3	3	4	4	3	2	2	2	14.5	14.5	14.5	30.991	283	283;107;86	0	28.267	By MS/MS	By MS/MS	By MS/MS	By MS/MS	By MS/MS	By MS/MS	By MS/MS	By MS/MS	By MS/MS	14.5	11.7	11.7	14.5	14.5	10.2	7.4	7.4	7.4	349440000	26516000	30503000	15174000	75066000	63902000	74332000	23978000	16259000	23716000	17	14260000	1239900	1241600	631390	3293200	2596100	2825900	925080	592340	914120	10789000	13693000	11918000	32578000	35257000	58269000	23851000	14171000	19885000	3	2	2	5	4	3	3	3	3	AFGDKNLK;ESKDDISCIVVR;VMSNQEAVDIVR;VNGQLAVSR				882	335;2887;12759;12771	True;True;True;True	352;2981;13238;13251	3147;3148;3149;3150;24987;24988;24989;24990;24991;24992;24993;24994;24995;24996;24997;24998;24999;25000;25001;25002;25003;25004;111602;111603;111604;111605;111606;111725;111726;111727;111728;111729;111730;111731;111732;111733	2777;19677;19678;19679;19680;19681;19682;19683;19684;19685;19686;19687;19688;19689;19690;19691;19692;19693;89545;89546;89636;89637;89638;89639;89640;89641;89642;89643	2777;19687;89545;89640							-1;-1;-1
M1AY14	M1AY14	2	2	2	tr|M1AY14|M1AY14_SOLTU Uncharacterized protein OS=Solanum tuberosum OX=4113 GN=102583636 PE=4 SV=1	1	2	2	2	0	2	2	1	2	2	0	0	0	0	0	2	2	1	2	2	0	0	0	0	2	2	1	2	2	0	0	0	16.1	16.1	16.1	17.405	155	155	0.0017182	11.271		By MS/MS	By MS/MS	By MS/MS	By MS/MS	By MS/MS				0	16.1	16.1	8.4	16.1	16.1	0	0	0	51873000	0	3818100	1530400	18447000	14052000	14025000	0	0	0	9	353960	0	108960	72628	2049700	87688	84679	0	0	0	0	5276600	7403400	0	12553000	14152000	0	0	0	0	2	0	0	0	0	0	0	0	ELDNAISAAAHAR;LLEAIIQTLGGK				883	2614;7424	True;True	2706;7666	22793;22794;22795;22796;22797;64900;64901;64902;64903	18054;51042	18054;51042							-1
M1AY17	M1AY17	6	6	6	tr|M1AY17|M1AY17_SOLTU Peroxidase OS=Solanum tuberosum OX=4113 GN=102585502 PE=3 SV=1	1	6	6	6	4	4	6	5	6	4	5	4	4	2	4	4	6	5	6	4	5	4	4	4	4	6	5	6	4	5	4	4	22.7	22.7	22.7	35.958	331	331	0	43.148	By MS/MS	By MS/MS	By MS/MS	By MS/MS	By MS/MS	By MS/MS	By MS/MS	By MS/MS	By MS/MS	14.2	14.8	22.7	17.2	22.7	11.2	17.2	13.9	11.2	118070000	15380000	13668000	15249000	13471000	22542000	11783000	7346500	9617500	7356200	18	6559500	854440	759340	847160	748370	1252300	654590	408140	534310	408680	4636400	4604700	6128400	3733200	5361500	6588800	3865900	4304500	4070000	3	3	5	3	5	4	1	3	3	AESIVQSTVR;ASDASNLPGFTESVDAQK;GLTWSVPTGR;GYEVIDDAK;LWTDASTK;VALDTGSVNNFDTSYFSNLR				884	300;1077;4256;4685;8214;12124	True;True;True;True;True;True	315;1126;4401;4851;8483;12582	2801;2802;2803;2804;2805;2806;2807;2808;2809;2810;9733;9734;9735;9736;36908;36909;36910;36911;36912;36913;36914;36915;36916;36917;40662;40663;40664;40665;40666;40667;40668;40669;71447;71448;71449;71450;71451;71452;71453;105974;105975;105976;105977;105978	2494;2495;2496;2497;2498;2499;2500;2501;2502;2503;7964;7965;7966;28809;28810;28811;31715;31716;31717;31718;31719;55854;55855;55856;55857;55858;55859;84904;84905;84906;84907	2499;7966;28810;31715;55854;84906							-1
M1AY19;M1AY18	M1AY19;M1AY18	2;2	2;2	2;2	tr|M1AY19|M1AY19_SOLTU Chlorophyll a-b binding protein, chloroplastic OS=Solanum tuberosum OX=4113 GN=102586836 PE=3 SV=1;tr|M1AY18|M1AY18_SOLTU Chlorophyll a-b binding protein, chloroplastic OS=Solanum tuberosum OX=4113 GN=102586172 PE=3 SV=1	2	2	2	2	2	2	2	2	2	2	2	2	2	2	2	2	2	2	2	2	2	2	2	2	2	2	2	2	2	2	2	2	16.8	16.8	16.8	27.277	256	256;256	0	94.013	By MS/MS	By MS/MS	By MS/MS	By MS/MS	By MS/MS	By MS/MS	By MS/MS	By MS/MS	By MS/MS	16.8	16.8	16.8	16.8	16.8	16.8	16.8	16.8	16.8	283040000	32037000	50805000	34580000	39737000	32936000	28141000	17892000	21722000	19514000	12	17090000	1776400	3376100	2266000	2386800	1622000	1719900	1008300	1440300	1132700	25034000	32204000	40350000	29951000	31012000	30820000	26834000	22113000	22867000	3	2	2	4	2	2	2	2	3	FFDPLALAGTLNNGVYVPDTEKLER;TAENFANFTGEQGYPGGK				885	3218;11223	True;True	3318;11649	27814;27815;27816;27817;27818;27819;27820;27821;27822;27823;97980;97981;97982;97983;97984;97985;97986;97987;97988;97989	21765;21766;21767;21768;21769;21770;21771;21772;21773;21774;21775;21776;21777;78263;78264;78265;78266;78267;78268;78269;78270;78271;78272	21775;78268							-1;-1
M1AY29;M1AY30;M1CPR4;M1CPR5	M1AY29;M1AY30	3;2;1;1	3;2;1;1	3;2;1;1	tr|M1AY29|M1AY29_SOLTU DNA binding protein OS=Solanum tuberosum OX=4113 PE=4 SV=1;tr|M1AY30|M1AY30_SOLTU DNA binding protein OS=Solanum tuberosum OX=4113 PE=4 SV=1	4	3	3	3	3	3	3	3	3	3	1	1	3	0	3	3	3	3	3	3	1	1	3	3	3	3	3	3	3	1	1	3	6.6	6.6	6.6	59.124	543	543;108;453;520	0	18.443	By MS/MS	By MS/MS	By MS/MS	By MS/MS	By MS/MS	By MS/MS	By matching	By matching	By MS/MS	6.6	6.6	6.6	6.6	6.6	6.6	1.8	3.5	6.6	45615000	10128000	9508700	4119600	5353300	4665200	7840700	732190	414550	2853200	22	1471800	265740	368570	138370	180680	160790	224450	33281	18843	99910	3539000	4242700	3317700	2689100	2722000	4927200	0	0	2382600	0	1	0	1	3	2	0	0	0	DLGSVYSSLLSEIDHTVKK;EVQDGVQVIR;LSQLETR				886	1808;3021;7953	True;True;True	1875;3116;8214	15858;15859;15860;15861;15862;15863;15864;15865;26163;26164;26165;26166;26167;26168;26169;26170;69091;69092;69093;69094;69095;69096;69097	12840;12841;12842;20538;20539;20540;54012;54013	12840;20540;54012							-1;-1;-1;-1
M1AY42	M1AY42	4	4	4	tr|M1AY42|M1AY42_SOLTU Clostridium pasteurianum ferredoxin homolog OS=Solanum tuberosum OX=4113 PE=4 SV=1	1	4	4	4	3	4	3	3	3	3	4	4	1	2	3	4	3	3	3	3	4	4	1	3	4	3	3	3	3	4	4	1	13.3	13.3	13.3	38.765	353	353	0	25.802	By MS/MS	By MS/MS	By MS/MS	By matching	By MS/MS	By MS/MS	By MS/MS	By matching	By MS/MS	6.8	13.3	10.8	11.3	6.8	11.3	13.3	13.3	2	64515000	8489900	14758000	6790600	4393100	4716000	6841100	6879500	7049000	1502300	19	3395600	446840	776750	357400	231220	248210	360060	362080	371000	79067	4882500	6114100	5852800	0	3692300	0	4696400	3504400	0	1	2	2	0	0	0	0	0	0	AGTPENFSTDATADAGNANEDVK;GQMGQYEK;SEMYQSK;VPEVTNEEK				887	461;4400;10317;12807	True;True;True;True	487;4559;10716;13287	4313;4314;4315;4316;4317;4318;38247;38248;38249;38250;38251;38252;38253;38254;38255;89999;90000;90001;90002;90003;90004;90005;90006;112054;112055;112056;112057;112058;112059;112060	3689;29950;71666;71667;89887	3689;29950;71666;89887							-1
M1AY61;M1AY62	M1AY61;M1AY62	1;1	1;1	1;1	tr|M1AY61|M1AY61_SOLTU RING-finger protein OS=Solanum tuberosum OX=4113 GN=102585646 PE=4 SV=1;tr|M1AY62|M1AY62_SOLTU RING-finger protein OS=Solanum tuberosum OX=4113 GN=102585646 PE=4 SV=1	2	1	1	1	1	1	1	0	1	0	0	0	0	0	1	1	1	0	1	0	0	0	0	1	1	1	0	1	0	0	0	0	3.5	3.5	3.5	53.454	485	485;486	0.002988	6.9364	By MS/MS	By MS/MS	By MS/MS		By matching					3.5	3.5	3.5	0	3.5	0	0	0	0	8694300	2777800	2222200	1699500	0	1994800	0	0	0	0	16	543400	173610	138890	106220	0	124680	0	0	0	0	0	0	0	0	0	0	0	0	0	1	1	0	0	0	0	0	0	0	IADNYNSLDEVTEALAR				888	5036	TRUE	5209	43628;43629;43630;43631	34126;34127	34126							-1;-1
M1AY74;M1AY73	M1AY74	7;1	7;1	7;1	tr|M1AY74|M1AY74_SOLTU Steroid nuclear receptor, ligand-binding OS=Solanum tuberosum OX=4113 GN=102588284 PE=4 SV=1	2	7	7	7	6	6	4	7	6	7	5	4	7	0	6	6	4	7	6	7	5	4	7	6	6	4	7	6	7	5	4	7	17.1	17.1	17.1	66.056	589	589;290	0	98.853	By MS/MS	By MS/MS	By MS/MS	By MS/MS	By MS/MS	By MS/MS	By MS/MS	By MS/MS	By MS/MS	14.1	16	11.2	17.1	14.9	17.1	12.4	10.2	17.1	438970000	44188000	49232000	25082000	57074000	68326000	97208000	29019000	35197000	33643000	23	10957000	1267200	1042900	390900	2184900	1714100	2362600	672170	499880	822590	16656000	21704000	21709000	26604000	30589000	46765000	20527000	23600000	21151000	4	3	2	4	5	6	1	1	5	AANLSDSDEEYLGK;ANSAGILLNDDGTELTSTNRPR;DLNIGSPPESELR;LVLLSGDPER;RFESSIK;SDQEAQLVDTDRDVEIQ;TTNAFYHSIYDGTWDTVK				889	110;896;1841;8137;9919;10265;11905	True;True;True;True;True;True;True	114;936;937;1911;8404;10300;10664;12357	970;971;972;973;974;975;976;977;978;8059;8060;8061;8062;8063;8064;8065;8066;8067;8068;8069;8070;8071;16164;16165;16166;16167;16168;16169;16170;70736;70737;70738;70739;70740;70741;86494;86495;86496;86497;86498;86499;86500;89589;89590;89591;89592;89593;89594;89595;89596;89597;104077;104078;104079;104080;104081	869;870;871;872;873;874;875;6493;6494;6495;6496;6497;6498;6499;6500;6501;13052;13053;13054;13055;55231;55232;55233;55234;55235;68922;71337;71338;71339;83225;83226	872;6497;13053;55232;68922;71338;83225		117			415		-1;-1
M1AY79;M1CC30	M1AY79;M1CC30	4;2	4;2	4;2	tr|M1AY79|M1AY79_SOLTU Succinate dehydrogenase [ubiquinone] iron-sulfur subunit, mitochondrial OS=Solanum tuberosum OX=4113 GN=102589264 PE=3 SV=1;tr|M1CC30|M1CC30_SOLTU Iron-sulfur subunit of complex II OS=Solanum tuberosum OX=4113 PE=3 SV=1	2	4	4	4	3	3	2	4	4	4	3	4	4	4	3	3	2	4	4	4	3	4	4	3	3	2	4	4	4	3	4	4	20.8	20.8	20.8	30.815	274	274;113	0	26.958	By MS/MS	By MS/MS	By MS/MS	By MS/MS	By MS/MS	By MS/MS	By MS/MS	By MS/MS	By MS/MS	16.4	16.4	9.5	20.8	20.8	20.8	16.4	20.8	20.8	133260000	12358000	10825000	4656300	20776000	17528000	15400000	11861000	15077000	17773000	14	1967100	293660	146560	116900	312500	205260	103250	231070	287930	217810	6179800	6922600	7018800	7932400	7216400	6866500	10652000	12107000	8729200	1	4	1	3	2	3	2	3	2	DLVVDMTNFYNQYK;IKNEIDPTLTFR;ISSDSESTITPLPHMFVIK;WTPDNPGKPELK				890	1874;5475;5860;13300	True;True;True;True	1946;5661;6064;13794	16351;16352;16353;16354;16355;16356;16357;16358;16359;16360;47529;47530;47531;47532;47533;47534;47535;47536;51216;51217;51218;51219;51220;51221;51222;51223;51224;116052;116053;116054;116055;116056;116057;116058;116059	13178;13179;13180;13181;13182;13183;13184;13185;13186;13187;13188;37198;37199;37200;37201;37202;37203;40272;40273;40274;92947;92948;92949;92950	13185;37202;40274;92947							-1;-1
M1AY92	M1AY92	11	11	11	tr|M1AY92|M1AY92_SOLTU Microtubule-associated protein futsch OS=Solanum tuberosum OX=4113 PE=4 SV=1	1	11	11	11	7	9	8	10	9	10	8	7	8	0	7	9	8	10	9	10	8	7	8	7	9	8	10	9	10	8	7	8	31.9	31.9	31.9	42.39	379	379	0	106.22	By MS/MS	By MS/MS	By MS/MS	By MS/MS	By MS/MS	By MS/MS	By MS/MS	By MS/MS	By MS/MS	23.2	27.7	23.2	29	25.6	29.6	23.2	21.1	26.1	882840000	73413000	110040000	26589000	155950000	162850000	179180000	81312000	38396000	55117000	24	23951000	1794900	3224200	600120	4297100	4016700	5383600	2102900	1294000	1237700	18979000	27440000	17890000	44472000	50200000	72465000	38153000	25009000	28867000	6	6	5	14	11	14	9	5	7	AALSDLVHVSTK;DADIKVPPK;DSITPHMELGAEAK;EEETTISEPER;EIAMDNMVSNESNTTK;ETSKIEEDFAEER;EVSSSEDPVIVEISR;SVTVSEKEIAMDNMVSNESNTTK;TPIKEEEQEEDLR;VSLEPFGSER;VSLEPFGSERK				891	98;1465;1977;2301;2497;2942;3032;11153;11747;12959;12960	True;True;True;True;True;True;True;True;True;True;True	101;1523;2053;2386;2588;3037;3127;11578;12194;13443;13444	877;878;879;880;881;882;883;884;885;886;887;888;889;890;12793;17297;17298;17299;17300;17301;17302;17303;17304;17305;17306;17307;17308;17309;17310;17311;20030;20031;20032;20033;20034;21796;21797;21798;21799;21800;21801;21802;25489;25490;25491;25492;25493;25494;25495;25496;25497;25498;25499;25500;25501;25502;25503;25504;25505;26258;26259;26260;26261;26262;26263;26264;26265;97385;97386;97387;97388;97389;97390;97391;102743;102744;102745;102746;102747;113334;113335;113336;113337;113338;113339;113340;113341;113342;113343;113344;113345;113346;113347;113348;113349;113350;113351;113352	804;805;806;807;808;809;810;811;812;813;814;815;816;10371;13941;13942;13943;13944;13945;13946;13947;13948;13949;16004;16005;16006;17331;17332;17333;17334;17335;17336;17337;20034;20035;20036;20037;20038;20039;20040;20041;20042;20043;20044;20619;20620;20621;20622;20623;20624;20625;20626;20627;77832;77833;77834;77835;77836;82258;82259;82260;90853;90854;90855;90856;90857;90858;90859;90860;90861;90862;90863;90864;90865;90866;90867;90868	806;10371;13941;16005;17334;20040;20622;77834;82260;90854;90865							-1
M1AYB0;M1AYA9	M1AYB0;M1AYA9	7;6	7;6	7;6	tr|M1AYB0|M1AYB0_SOLTU 3-ketoacyl-CoA reductase 1 OS=Solanum tuberosum OX=4113 GN=102588615 PE=3 SV=1;tr|M1AYA9|M1AYA9_SOLTU 3-ketoacyl-CoA reductase 1 OS=Solanum tuberosum OX=4113 GN=102588615 PE=3 SV=1	2	7	7	7	7	6	5	5	3	3	2	1	2	0	7	6	5	5	3	3	2	1	2	7	6	5	5	3	3	2	1	2	22.5	22.5	22.5	35.849	320	320;213	0	42.903	By MS/MS	By MS/MS	By MS/MS	By MS/MS	By matching	By MS/MS	By MS/MS	By MS/MS	By matching	22.5	20.3	17.2	14.7	11.6	8.8	6.2	2.2	7.8	132950000	42501000	41032000	18549000	8552800	7092000	7253700	3697900	2603000	1671000	22	4486900	1510400	1221900	718500	233070	172990	329710	168090	118320	13982	11680000	11850000	10047000	2914700	3958800	2908700	4235200	0	0	5	6	5	1	0	1	0	1	0	FFHEVDDKLLADLIK;GFAFELAR;KYGSWALVTGPTDGIGK;LLADLIK;SSFFVPSTDGYAR;VTQAVLPGMIQR;YGQTQIK				892	3224;3856;6671;7387;10973;13043;13486	True;True;True;True;True;True;True	3325;3976;6889;7628;11390;13533;13988	27873;27874;27875;27876;33070;33071;33072;33073;33074;33075;58299;58300;58301;58302;58303;64595;64596;64597;64598;64599;64600;64601;64602;64603;64604;95753;95754;95755;95756;95757;95758;114112;114113;114114;117913;117914;117915	21815;21816;25663;25664;25665;45715;50858;50859;50860;50861;50862;76344;76345;76346;76347;91514;91515;91516;94836	21816;25663;45715;50858;76345;91515;94836							-1;-1
M1AYB2	M1AYB2	1	1	1	tr|M1AYB2|M1AYB2_SOLTU ATP synthase mitochondrial F1 complex assembly factor 2, mitochondrial OS=Solanum tuberosum OX=4113 GN=102589588 PE=3 SV=1	1	1	1	1	1	1	1	1	1	1	1	1	1	1	1	1	1	1	1	1	1	1	1	1	1	1	1	1	1	1	1	1	2.4	2.4	2.4	37.43	339	339	1	-2	By MS/MS	By MS/MS	By MS/MS	By MS/MS	By MS/MS	By MS/MS	By MS/MS	By MS/MS	By MS/MS	2.4	2.4	2.4	2.4	2.4	2.4	2.4	2.4	2.4	0	0	0	0	0	0	0	0	0	0	20	0	0	0	0	0	0	0	0	0	0	0	0	0	0	0	0	0	0	0	0	0	0	0	0	0	0	0	0	IIEYLMKK	+			893	5398	TRUE	5581	46772;46773;46774;46775;46776;46777;46778;46779;46780;46781	36580;36581;36582;36583;36584;36585;36586;36587	36580	48;49			189;190			-1
M1AYG3;M1C8J5	M1AYG3;M1C8J5	13;11	13;11	13;11	tr|M1AYG3|M1AYG3_SOLTU TCP domain class transcription factor OS=Solanum tuberosum OX=4113 GN=102606166 PE=3 SV=1;tr|M1C8J5|M1C8J5_SOLTU TCP domain class transcription factor OS=Solanum tuberosum OX=4113 GN=102578762 PE=3 SV=1	2	13	13	13	12	12	9	10	12	11	11	11	10	5	12	12	9	10	12	11	11	11	10	12	12	9	10	12	11	11	11	10	29	29	29	58.972	535	535;535	0	84.219	By MS/MS	By MS/MS	By MS/MS	By MS/MS	By MS/MS	By MS/MS	By MS/MS	By MS/MS	By MS/MS	27.1	25.2	23.9	25.6	29	27.1	24.9	25.2	22.1	315140000	46596000	39300000	24027000	36229000	50353000	27619000	23985000	33986000	28616000	29	7154300	982780	1153700	588350	707510	1176800	557730	536390	828210	586290	10613000	9881700	10154000	9879000	10983000	9319000	10127000	10326000	8873000	7	10	5	8	7	5	4	5	3	AQLGVEAFANALLVIPK;ATLQFLEK;EAMVAAER;EAMVAAERR;EMQIQNPTAVMIAR;GIDPTSLDLLAR;LVEGLVLDHGSRHPDMK;MLVGGAGDIK;NTIEDEAVILGAGAFEVAAR;SAALHMNINAAK;TAVAQDDTSGDGTTSTVLFIGELMK;VLVDGFEIAK;VLVDGFEIAKR				894	1020;1190;2230;2231;2761;4043;8092;8499;9178;10140;11271;12712;12713	True;True;True;True;True;True;True;True;True;True;True;True;True	1066;1241;2315;2316;2854;4173;8359;8796;9536;10528;11700;13190;13191	9185;9186;9187;9188;9189;9190;9191;9192;9193;10573;10574;10575;10576;10577;10578;10579;10580;19382;19383;19384;19385;19386;19387;19388;19389;19390;19391;19392;19393;19394;19395;19396;19397;19398;23989;23990;23991;23992;23993;23994;23995;23996;23997;34908;34909;34910;34911;34912;34913;34914;70326;70327;70328;70329;70330;70331;70332;70333;70334;70335;73789;73790;73791;73792;80392;80393;80394;80395;80396;80397;80398;80399;88431;88432;88433;88434;88435;88436;88437;88438;88439;88440;98408;98409;98410;98411;98412;98413;98414;98415;98416;111182;111183;111184;111185;111186;111187;111188;111189;111190;111191;111192;111193;111194;111195;111196;111197;111198;111199;111200;111201;111202;111203;111204	7479;7480;8552;8553;8554;8555;8556;8557;15534;15535;15536;15537;18986;18987;18988;18989;18990;18991;18992;18993;18994;27236;27237;27238;27239;27240;27241;27242;54926;54927;54928;54929;57515;64509;70370;70371;70372;70373;70374;70375;70376;78588;78589;89158;89159;89160;89161;89162;89163;89164;89165;89166;89167;89168;89169;89170	7479;8554;15534;15536;18991;27237;54929;57515;64509;70371;78589;89158;89165							-1;-1
M1AYH6;M1AYH8;M1AYH9;M1AYI0	M1AYH6;M1AYH8;M1AYH9	3;3;2;1	1;1;1;1	1;1;1;1	tr|M1AYH6|M1AYH6_SOLTU Xaa-Pro aminopeptidase 1 OS=Solanum tuberosum OX=4113 GN=102582935 PE=3 SV=1;tr|M1AYH8|M1AYH8_SOLTU Xaa-Pro aminopeptidase 1 OS=Solanum tuberosum OX=4113 GN=102582935 PE=3 SV=1;tr|M1AYH9|M1AYH9_SOLTU Xaa-Pro aminopeptidase 1 OS=Solan	4	3	1	1	3	3	3	3	3	3	2	3	3	2	1	1	1	1	1	1	1	1	1	1	1	1	1	1	1	1	1	1	4	1.4	1.4	70.559	631	631;655;519;416	0.0038835	6.6611	By MS/MS	By MS/MS	By MS/MS	By MS/MS	By MS/MS	By MS/MS	By MS/MS	By MS/MS	By MS/MS	4	4	4	4	4	4	2.7	4	4	31041000	4500500	6818000	3651000	3858800	2515200	3284300	1876400	1616500	2040200	29	1070400	155190	235100	125890	133060	86730	113250	64705	55740	70351	0	0	0	0	0	0	0	0	0	1	1	1	1	1	1	1	1	0	ADTLAALR;GHISLGNAR;NLVDEVWK				895	226;4009;9003	False;True;False	235;4135;9348	2105;2106;2107;2108;2109;2110;2111;2112;2113;34483;34484;34485;34486;34487;34488;34489;34490;34491;34492;78864;78865;78866;78867;78868;78869;78870;78871;78872	1852;1853;26860;26861;26862;26863;26864;26865;26866;26867;63396;63397;63398;63399;63400;63401;63402;63403;63404	1852;26861;63397							-1;-1;-1;-1
M1AYK0;M1AYJ8	M1AYK0;M1AYJ8	6;6	4;4	4;4	tr|M1AYK0|M1AYK0_SOLTU Calcium-transporting ATPase OS=Solanum tuberosum OX=4113 PE=3 SV=1;tr|M1AYJ8|M1AYJ8_SOLTU Calcium-transporting ATPase OS=Solanum tuberosum OX=4113 PE=3 SV=1	2	6	4	4	5	6	3	3	4	5	2	2	2	0	4	4	3	2	3	4	2	1	2	4	4	3	2	3	4	2	1	2	9.1	7.5	7.5	105.65	977	977;1046	0	24.8	By MS/MS	By MS/MS	By MS/MS	By MS/MS	By MS/MS	By MS/MS	By MS/MS	By MS/MS	By MS/MS	8.4	9.1	4	2.8	7.5	8.4	3.1	1.8	3.1	74268000	9524500	10919000	2703300	13664000	14170000	10752000	5534600	2649700	4349000	33	1510300	116990	192080	33562	414070	242530	260700	98771	80294	71306	3648400	3544300	5068200	7771500	7738800	4482600	5771000	0	4556600	4	1	1	1	2	1	1	1	2	EAGFGINPDKLASIVGSYDIK;EVVAVTGDGTNDAPALHESDIGLAMGIAGTEVAK;FIDAGDQGR;ISIQVTR;MLVTTVGMR;RPFLLSGTK				896	2205;3042;3302;5837;8501;10060	True;True;True;False;False;True	2289;3137;3404;6041;8798;10445	19187;19188;19189;19190;19191;19192;19193;26330;26331;26332;26333;28503;28504;28505;28506;28507;28508;28509;28510;28511;28512;28513;28514;28515;28516;28517;28518;28519;51036;73796;73797;73798;73799;73800;73801;87763;87764;87765;87766;87767	15429;15430;15431;20669;22263;22264;22265;22266;22267;22268;22269;22270;22271;40115;57519;57520;57521;57522;69847	15429;20669;22264;40115;57519;69847							-1;-1
M1AYK4	M1AYK4	2	2	2	tr|M1AYK4|M1AYK4_SOLTU S-formylglutathione hydrolase OS=Solanum tuberosum OX=4113 GN=102593609 PE=3 SV=1	1	2	2	2	2	2	2	1	2	1	1	1	1	1	2	2	2	1	2	1	1	1	1	2	2	2	1	2	1	1	1	1	9.5	9.5	9.5	32.051	284	284	0	14.209	By MS/MS	By MS/MS	By MS/MS	By MS/MS	By MS/MS	By MS/MS	By MS/MS	By MS/MS	By MS/MS	9.5	9.5	9.5	6	9.5	6	6	6	6	46093000	8209500	7136200	4532700	6075800	7238900	1754000	1979100	3766300	3967600	17	592210	173960	138250	153460	357400	126540	103180	116420	221540	233390	5151400	4637500	5314300	0	5075500	0	0	0	0	1	1	2	1	1	1	1	1	1	AFTNYLGENK;ELPTLLHENFPELDTSR				897	364;2698	True;True	382;2791	3434;3435;3436;3437;23492;23493;23494;23495;23496;23497;23498;23499;23500;23501	3030;18607;18608;18609;18610;18611;18612;18613;18614;18615	3030;18611							-1
M1AYP7	M1AYP7	5	4	4	tr|M1AYP7|M1AYP7_SOLTU T-complex protein 1 subunit beta OS=Solanum tuberosum OX=4113 PE=3 SV=1	1	5	4	4	4	4	4	4	4	4	4	4	3	2	4	4	4	4	3	4	4	4	3	4	4	4	4	3	4	4	4	3	14.2	11.6	11.6	38.407	353	353	0	27.448	By MS/MS	By MS/MS	By MS/MS	By MS/MS	By MS/MS	By MS/MS	By MS/MS	By MS/MS	By MS/MS	11.6	11.6	11.6	11.6	11.9	11.6	11.6	11.6	9.3	108510000	15756000	16452000	9335600	17157000	11537000	10947000	7515400	11904000	5619800	20	3758100	592810	633380	301050	596160	354940	400450	229940	429470	105500	4099000	4562600	5605700	4841400	4942600	4669900	4744100	4548800	4508200	3	2	4	3	3	4	2	3	1	DSFLDEGFILDKK;LAVDAVMR;SDLMNIAR;SHAIEAFTR;VVDNKQDAEKFR				898	1969;6826;10259;10482;13094	True;True;True;False;True	2045;7045;10658;10884;13585	17233;17234;17235;17236;17237;17238;17239;17240;17241;17242;17243;17244;17245;17246;17247;17248;17249;17250;59609;59610;59611;59612;59613;59614;59615;59616;89532;89533;89534;89535;89536;89537;89538;89539;89540;91392;114525;114526;114527;114528;114529;114530;114531;114532;114533	13905;13906;13907;13908;13909;13910;13911;13912;46779;46780;71298;71299;71300;71301;71302;71303;71304;71305;71306;72805;91838;91839;91840;91841;91842;91843	13909;46780;71305;72805;91838							-1
M1AYU6	M1AYU6	12	12	12	tr|M1AYU6|M1AYU6_SOLTU Cytohesin 1, 2, 3 OS=Solanum tuberosum OX=4113 GN=102582128 PE=4 SV=1	1	12	12	12	9	11	7	6	7	5	1	2	0	0	9	11	7	6	7	5	1	2	0	9	11	7	6	7	5	1	2	0	10.6	10.6	10.6	198.26	1778	1778	0	110.66	By MS/MS	By MS/MS	By MS/MS	By MS/MS	By MS/MS	By MS/MS	By matching	By matching		7.1	9.9	5.1	4.9	5.6	3.9	0.6	1.3	0	214980000	50979000	75129000	32401000	21337000	22464000	9433300	722600	2517400	0	89	1755000	428000	580450	322660	169570	169590	64798	8119.1	11844	0	16376000	20853000	16372000	6659000	6970800	4901100	0	3033300	0	6	12	5	2	1	0	0	0	0	AAVQLLLIQAVMEIYNMYR;ILLENAGAIFR;INSDTTLR;KGELVDGEGERDDDLEVQIGNK;KSALQVLFDTLR;MKDDNLALQQK;NVVNQTTAK;TLIGDYLGERDDLPLK;VGATTTGAHDGAFETTTSTVESTNPADLLDSTDKDMLDAK;VGNSPEQIAAFLK;VLENVAQPNFQQK;VLQDIDGVFNAGTPR				899	162;5553;5672;6229;6546;8447;9266;11616;12367;12433;12621;12692	True;True;True;True;True;True;True;True;True;True;True;True	169;170;5741;5865;6438;6761;8743;9629;12054;12837;12904;13096;13170	1493;1494;1495;1496;1497;1498;1499;1500;1501;1502;48197;48198;48199;48200;48201;48202;48203;49403;49404;49405;49406;49407;49408;49409;49410;54413;54414;54415;54416;57188;57189;57190;73370;73371;73372;73373;73374;73375;73376;73377;73378;73379;73380;81110;101546;101547;101548;101549;101550;101551;101552;108191;108815;110465;110466;110467;110468;111052;111053	1359;1360;1361;37812;37813;37814;38768;38769;38770;38771;38772;42884;44890;57247;57248;64978;81283;81284;81285;86769;87323;88597;88598;88599;89043;89044	1361;37812;38770;42884;44890;57247;64978;81284;86769;87323;88598;89044		118;396;397	181;182		646;1575;1582	1578;1583	-1
M1AYV8	M1AYV8	8	8	8	tr|M1AYV8|M1AYV8_SOLTU Nucleotide binding protein OS=Solanum tuberosum OX=4113 PE=4 SV=1	1	8	8	8	7	7	5	2	2	2	1	0	0	0	7	7	5	2	2	2	1	0	0	7	7	5	2	2	2	1	0	0	33.3	33.3	33.3	29.837	273	273	0	52.264	By MS/MS	By MS/MS	By MS/MS	By MS/MS	By MS/MS	By MS/MS	By matching			29.3	29.3	21.6	7.3	7.3	7.3	4	0	0	142230000	47154000	63290000	23778000	2470200	2385800	2605900	542490	0	0	18	7684600	2402800	3516100	1321000	137230	132550	144770	30138	0	0	16284000	19108000	16650000	966380	1058500	1361800	0	0	0	6	6	4	1	1	0	0	0	0	AILTLVGTK;FIAAAAFTADVK;IVGNVDTNQLK;MWNINVR;NNMATISPNGR;QVLVLATASVDKK;SAVTWLCFSPNSEQIITASK;YHLSEDPK				900	560;3300;5975;8610;9050;9807;10218;13506	True;True;True;True;True;True;True;True	588;3402;6180;8930;9400;10186;10611;14008	5103;5104;5105;5106;5107;5108;28497;28498;52197;52198;52199;52200;52201;52202;52203;74894;74895;79315;85561;85562;89125;89126;89127;118097;118098;118099	4276;4277;4278;22260;41104;41105;41106;41107;41108;58385;58386;63710;68253;68254;70973;94950;94951;94952	4277;22260;41105;58386;63710;68253;70973;94951							-1
M1AYX7	M1AYX7	5	3	1	tr|M1AYX7|M1AYX7_SOLTU Cytochrome P450 OS=Solanum tuberosum OX=4113 GN=102591929 PE=3 SV=1	1	5	3	1	5	5	5	2	2	2	2	2	3	0	3	3	3	2	1	1	2	2	2	1	1	1	1	0	0	0	1	0	9.7	6.3	2	56.654	494	494	0	19.392	By MS/MS	By MS/MS	By MS/MS	By MS/MS	By matching	By matching	By matching	By matching	By matching	9.7	9.7	9.7	4.7	3.4	4.5	4.3	3.6	5.9	96483000	28891000	37552000	20663000	850330	851120	456560	1533700	3809400	1875400	29	2316200	607800	913460	576640	29322	29349	15744	26778	131360	30803	13297000	21616000	17359000	0	0	0	3714100	4611900	3633900	2	5	2	1	0	0	0	0	0	ELQEVVGLER;GLPILGHLHLLGK;INSFQSMR;VFDEFLEK;YMDEDLDKR				901	2704;4225;5674;12314;13593	True;True;True;False;False	2797;4369;5867;12782;14095	23531;23532;23533;23534;23535;36663;36664;36665;36666;36667;36668;36669;36670;36671;36672;49421;49422;49423;49424;49425;49426;49427;107727;107728;107729;107730;118811;118812;118813;118814;118815;118816;118817;118818	18643;18644;28632;28633;28634;28635;28636;38780;38781;38782;86420;86421;86422;95430;95431;95432;95433	18643;28632;38781;86420;95430							-1
M1AYY7	M1AYY7	1	1	1	tr|M1AYY7|M1AYY7_SOLTU Aminotransferase OS=Solanum tuberosum OX=4113 GN=102582419 PE=3 SV=1	1	1	1	1	1	1	1	1	1	1	1	1	1	1	1	1	1	1	1	1	1	1	1	1	1	1	1	1	1	1	1	1	3.4	3.4	3.4	51.666	473	473	0.0031612	7.9893	By matching	By matching	By matching	By matching	By MS/MS	By MS/MS	By MS/MS	By MS/MS	By MS/MS	3.4	3.4	3.4	3.4	3.4	3.4	3.4	3.4	3.4	13697000	1460000	1128900	750140	944610	2025300	2930500	997270	1131100	1047800	29	472300	50347	38929	25867	32573	69838	101050	34389	39004	36130	0	0	0	0	0	0	0	0	0	0	0	0	0	0	1	1	1	0	YAEDVQDHIDHGTSGK				902	13329	TRUE	13826	116322;116323;116324;116325;116326;116327;116328;116329;116330;116331	93240;93241;93242;93243	93240							-1
M1AZ19	M1AZ19	1	1	1	tr|M1AZ19|M1AZ19_SOLTU Serine/threonine-protein kinase PBS1 OS=Solanum tuberosum OX=4113 GN=102603466 PE=3 SV=1	1	1	1	1	1	1	1	1	1	1	1	1	1	0	1	1	1	1	1	1	1	1	1	1	1	1	1	1	1	1	1	1	2.7	2.7	2.7	41.138	370	370	0.0030519	7.2721	By MS/MS	By MS/MS	By matching	By MS/MS	By MS/MS	By MS/MS	By MS/MS	By matching	By MS/MS	2.7	2.7	2.7	2.7	2.7	2.7	2.7	2.7	2.7	30897000	3212900	3729200	1790300	7860600	4433100	3651400	1803400	1780800	2635000	24	1287400	133870	155380	74595	327530	184710	152140	75143	74201	109790	0	0	0	0	0	0	0	0	0	1	1	0	1	1	1	1	0	1	ILVYEYLENK				903	5607	TRUE	5798	48820;48821;48822;48823;48824;48825;48826;48827;48828	38379;38380;38381;38382;38383;38384;38385	38382							-1
M1AZ95	M1AZ95	2	2	2	tr|M1AZ95|M1AZ95_SOLTU Heat-intolerant 1 OS=Solanum tuberosum OX=4113 PE=4 SV=1	1	2	2	2	1	2	1	0	1	0	0	0	0	0	1	2	1	0	1	0	0	0	0	1	2	1	0	1	0	0	0	0	5.6	5.6	5.6	45.151	414	414	0.0017084	11.199	By matching	By MS/MS	By MS/MS		By matching					2.9	5.6	2.7	0	2.9	0	0	0	0	11595000	2301200	6189300	1053100	0	2051500	0	0	0	0	19	610270	121120	325750	55427	0	107970	0	0	0	0	0	0	0	0	0	0	0	0	0	0	2	1	0	0	0	0	0	0	SLITLVHGIETK;TILLEIPSLGK				904	10682;11520	True;True	11087;11955	93257;93258;93259;100630;100631	74266;80540;80541	74266;80540							-1
M1AZ99	M1AZ99	4	4	4	tr|M1AZ99|M1AZ99_SOLTU Protein disulfide-isomerase OS=Solanum tuberosum OX=4113 GN=102585666 PE=3 SV=1	1	4	4	4	3	3	3	4	4	3	3	4	2	2	3	3	3	4	4	3	3	4	2	3	3	3	4	4	3	3	4	2	8.7	8.7	8.7	62.89	563	563	0	25.067	By MS/MS	By MS/MS	By MS/MS	By MS/MS	By MS/MS	By MS/MS	By MS/MS	By MS/MS	By MS/MS	6.6	6.6	6.6	8.7	8.7	6.7	6.7	8.7	4.1	58726000	9391500	7663900	5402500	9629500	8747400	4258300	4514800	5042600	2673500	30	892610	136600	106660	70753	167860	144790	46257	53700	67049	89117	5389100	3996600	5333200	5032000	4800300	3982800	5891100	4987200	0	2	2	3	2	2	1	2	3	1	FLEDNLKPFYK;SDGFPTLLFFPAGNK;VDATEEAELAQK;VLAYTGNEDGR				905	3370;10244;12194;12594	True;True;True;True	3474;10639;12658;13068	29120;29121;29122;29123;29124;29125;29126;29127;29128;89379;89380;89381;89382;89383;89384;89385;89386;89387;106660;106661;106662;106663;106664;106665;110249;110250;110251;110252;110253;110254;110255	22774;22775;22776;22777;22778;22779;22780;71195;71196;71197;71198;85498;85499;88431;88432;88433;88434;88435	22778;71197;85499;88431							-1
M1AZB4	M1AZB4	9	9	9	tr|M1AZB4|M1AZB4_SOLTU mRNA binding protein OS=Solanum tuberosum OX=4113 GN=102586495 PE=4 SV=1	1	9	9	9	9	8	8	9	9	9	7	7	8	7	9	8	8	9	9	9	7	7	8	9	8	8	9	9	9	7	7	8	30.2	30.2	30.2	43.254	401	401	0	136.77	By MS/MS	By MS/MS	By MS/MS	By MS/MS	By MS/MS	By MS/MS	By MS/MS	By MS/MS	By MS/MS	30.2	27.7	26.9	30.2	30.2	30.2	21.4	27.9	30.2	323820000	34728000	33028000	18802000	70182000	36733000	42974000	21988000	28570000	28133000	22	6908500	744240	781340	561730	1568700	615930	996360	520690	457460	441080	8883900	8424000	8716200	14734000	10774000	14051000	11837000	13023000	11491000	4	4	3	9	6	5	5	3	3	AANEILGWSATTNLPEDLKER;ADAGHVLVEK;AVTLDGMAR;FELDDKILESLKVPVAA;ILEGEVFDAVLDNNGK;ILEGEVFDAVLDNNGKDLDSVSPVADWAK;ILESLKVPVAA;NMHFYAEPR;QFLFISSAGIYKPTDEPPHVEGDAVK				906	106;179;1333;3207;5511;5512;5518;9016;9458	True;True;True;True;True;True;True;True;True	109;187;1387;3307;5699;5700;5706;9362;9826	939;940;941;942;943;944;945;946;947;948;1687;1688;1689;1690;1691;1692;1693;1694;1695;11748;11749;11750;11751;11752;11753;11754;11755;11756;27713;27714;27715;27716;27717;27718;27719;27720;27721;27722;47850;47851;47852;47853;47854;47855;47856;47857;47858;47859;47860;47861;47862;47863;47864;47865;47866;47899;47900;47901;47902;47903;47904;47905;47906;47907;47908;78983;78984;78985;78986;78987;78988;78989;78990;78991;82650;82651;82652;82653;82654;82655;82656;82657	844;845;846;847;848;849;850;851;852;853;1507;1508;1509;1510;1511;1512;1513;1514;9473;9474;9475;9476;9477;21687;37487;37488;37489;37490;37491;37492;37493;37494;37495;37496;37497;37498;37499;37528;37529;37530;63485;66147;66148;66149;66150	849;1509;9475;21687;37487;37495;37528;63485;66148							-1
M1AZD2	M1AZD2	11	5	5	tr|M1AZD2|M1AZD2_SOLTU 14-3-3 protein OS=Solanum tuberosum OX=4113 GN=102586856 PE=2 SV=1	1	11	5	5	11	11	11	9	11	10	9	8	8	4	5	5	5	4	5	4	4	3	2	5	5	5	4	5	4	4	3	2	44.8	21.4	21.4	28.62	252	252	0	39.469	By MS/MS	By MS/MS	By MS/MS	By MS/MS	By MS/MS	By MS/MS	By MS/MS	By MS/MS	By matching	44.8	44.8	44.8	41.7	44.8	40.9	38.1	37.7	34.1	124630000	23649000	26206000	12070000	15590000	21723000	11024000	6608000	4101800	3654600	17	4445500	665790	760380	397510	564990	666160	584800	349610	241280	214970	6672500	8258300	6883000	6765300	8003200	9044700	6502100	5900700	6196100	2	2	2	2	3	2	1	2	0	DSTLIMQLLR;IVSSIEQK;KNEEHVHLVK;KQAAEDTMNSYK;LAEQAER;LLESNLVPSATTSESK;LVLNSTPAGELTVEER;MKGDYYR;NLLSVAYK;QAAEDTMNSYK;QAFEEAIAELDTLGEESYK				907	2002;6009;6460;6515;6726;7450;8140;8460;8973;9347;9360	False;False;True;True;False;True;True;False;False;True;False	2078;2079;6215;6673;6730;6946;7692;8407;8757;9318;9713;9726	17482;17483;17484;17485;17486;17487;17488;17489;17490;17491;17492;17493;17494;17495;17496;17497;17498;17499;17500;17501;17502;17503;17504;17505;17506;17507;17508;17509;17510;52479;52480;52481;52482;52483;52484;52485;52486;52487;52488;56541;56542;56543;56544;56545;56959;56960;56961;56962;56963;56964;58775;58776;58777;58778;58779;58780;58781;65092;65093;65094;65095;65096;65097;65098;65099;65100;70759;70760;70761;70762;70763;70764;70765;70766;73534;73535;73536;73537;73538;73539;73540;73541;78619;78620;78621;78622;78623;78624;78625;78626;78627;78628;78629;81741;81742;81743;81744;81745;81746;81747;81748;81749;81877;81878;81879;81880;81881;81882;81883;81884;81885;81886;81887;81888;81889;81890;81891;81892;81893;81894	14063;14064;14065;14066;14067;14068;14069;14070;14071;14072;14073;14074;14075;14076;14077;14078;14079;14080;14081;14082;14083;14084;14085;14086;14087;14088;14089;14090;14091;14092;14093;14094;14095;14096;14097;41329;41330;41331;41332;41333;41334;41335;44379;44720;46128;46129;46130;46131;46132;46133;46134;51179;51180;51181;51182;51183;51184;51185;55251;55252;55253;55254;55255;57363;57364;57365;57366;57367;57368;57369;63259;63260;63261;63262;63263;63264;63265;63266;63267;63268;65440;65441;65442;65443;65444;65578;65579;65580;65581;65582;65583;65584;65585;65586;65587;65588;65589	14088;41335;44379;44720;46129;51183;55251;57363;63259;65443;65581			123			231	-1
M1AZE4;M1AZE3	M1AZE4	23;10	23;10	23;10	tr|M1AZE4|M1AZE4_SOLTU Glucose-6-phosphate isomerase OS=Solanum tuberosum OX=4113 GN=102585856 PE=3 SV=1	2	23	23	23	20	20	18	20	20	22	20	19	21	20	20	20	18	20	20	22	20	19	21	20	20	18	20	20	22	20	19	21	47.4	47.4	47.4	67.64	616	616;302	0	175.04	By MS/MS	By MS/MS	By MS/MS	By MS/MS	By MS/MS	By MS/MS	By MS/MS	By MS/MS	By MS/MS	42.2	39.4	35.4	43.7	42.2	46.1	39.4	37.2	44.8	857310000	97544000	92835000	49811000	134850000	95189000	77728000	69620000	97416000	97489000	42	12404000	1522300	1357500	817370	1916400	1382400	1053800	1042700	1577400	1124200	10816000	9956600	11954000	16097000	12408000	12811000	15102000	16383000	15155000	15	14	12	19	16	15	18	21	20	AAGEVLALQK;AAGEVLALQKR;AFKDMVDLEK;AVGIYASLVNINAYHQPGVEAGKK;DMVVLPYKDSLLLFSR;EAGLIFAK;EMLAGAALMDEANR;FIDNTDPAGIDHQIAQLGPELASTLVIVISK;FPMFDWVGGR;GAIANPDEGR;GSTDQHAYIQQLR;IEGWLAR;IIAHMAANDR;LKENVGLEKNPNALWK;NGLLEVQK;SGGTPETR;SPHLAPNSFLR;SVGALVALYER;TSEMSAVGLLPAALQGIDIR;VGFTDGFLEEMEPR;VNQGISVYGNK;YLQQLVMESLGKEFDLDGNR;YVDWLYQHK				908	58;59;341;1286;1889;2206;2751;3304;3465;3722;4500;5192;5378;7353;8782;10437;10851;11120;11821;12393;12790;13576;13712	True;True;True;True;True;True;True;True;True;True;True;True;True;True;True;True;True;True;True;True;True;True;True	61;62;358;1338;1962;2290;2844;3406;3572;3836;4662;5369;5561;7593;9110;10839;11262;11545;12268;12863;13270;14078;14218	487;488;489;490;491;492;493;494;495;496;497;498;499;500;501;502;503;504;505;506;3188;3189;3190;3191;3192;3193;3194;3195;3196;3197;11369;11370;11371;11372;11373;11374;11375;11376;11377;11378;11379;11380;11381;11382;11383;16494;16495;16496;16497;16498;16499;16500;16501;16502;19194;19195;19196;19197;19198;19199;19200;19201;19202;19203;23908;23909;23910;23911;23912;23913;23914;23915;23916;23917;28529;28530;28531;28532;28533;29864;29865;29866;29867;29868;29869;29870;29871;29872;29873;31961;31962;31963;31964;31965;31966;31967;39061;39062;39063;39064;39065;39066;39067;39068;39069;39070;39071;39072;39073;39074;39075;39076;39077;44993;44994;44995;44996;44997;44998;44999;45000;45001;46636;46637;46638;46639;46640;46641;46642;46643;46644;46645;64279;64280;64281;64282;64283;64284;64285;76646;76647;76648;91048;94767;94768;94769;94770;94771;94772;94773;94774;94775;94776;97142;97143;97144;97145;97146;97147;97148;97149;97150;97151;103312;103313;103314;103315;103316;103317;103318;103319;103320;103321;103322;103323;103324;103325;103326;103327;103328;103329;103330;103331;108416;108417;108418;108419;108420;108421;108422;108423;108424;108425;111936;111937;111938;111939;111940;111941;111942;111943;111944;111945;118641;118642;118643;118644;118645;118646;118647;118648;118649;118650;119856;119857;119858;119859;119860;119861;119862;119863;119864;119865	453;454;455;456;457;458;459;460;461;462;463;2804;2805;2806;2807;2808;2809;2810;2811;2812;2813;9163;9164;9165;9166;9167;9168;9169;9170;13287;13288;13289;13290;13291;13292;13293;13294;13295;15432;15433;15434;15435;18936;18937;18938;18939;18940;18941;18942;18943;18944;18945;18946;22279;23330;23331;23332;23333;23334;23335;23336;23337;23338;23339;23340;24889;24890;24891;30469;30470;30471;30472;30473;30474;30475;30476;30477;30478;30479;30480;35246;35247;35248;35249;35250;35251;35252;35253;35254;36500;36501;36502;36503;36504;36505;36506;36507;36508;50616;50617;50618;61455;72530;75601;75602;75603;75604;75605;75606;75607;75608;75609;75610;77650;77651;77652;77653;77654;77655;77656;77657;77658;77659;82651;82652;82653;82654;82655;82656;82657;82658;87003;87004;87005;87006;87007;87008;87009;87010;87011;87012;87013;87014;87015;87016;87017;89798;89799;89800;89801;89802;95313;95314;95315;95316;95317;95318;95319;96282;96283;96284;96285;96286;96287;96288;96289	454;461;2807;9169;13293;15433;18940;22279;23334;24889;30478;35252;36503;50618;61455;72530;75602;77653;82653;87009;89799;95313;96283							-1;-1
M1AZL6;M1AZL5;M1BQ73	M1AZL6;M1AZL5;M1BQ73	2;2;1	2;2;1	2;2;1	tr|M1AZL6|M1AZL6_SOLTU Plastid-specific 30S ribosomal protein 3, chloroplast OS=Solanum tuberosum OX=4113 GN=102591743 PE=3 SV=1;tr|M1AZL5|M1AZL5_SOLTU Plastid-specific 30S ribosomal protein 3, chloroplast OS=Solanum tuberosum OX=4113 GN=102591743 PE=3 SV=	3	2	2	2	2	1	1	2	2	1	1	1	1	1	2	1	1	2	2	1	1	1	1	2	1	1	2	2	1	1	1	1	22.2	22.2	22.2	10.519	90	90;167;172	0	14.04	By MS/MS	By matching	By matching	By MS/MS	By MS/MS	By MS/MS	By MS/MS	By MS/MS	By MS/MS	22.2	13.3	8.9	22.2	22.2	8.9	8.9	8.9	8.9	59477000	10145000	5531700	3343000	11386000	10295000	4185200	2862800	5114900	3912700	3	19826000	3381800	1843900	1114300	3795200	3431600	1395100	954250	1705000	1304200	6337700	0	0	7051200	6848900	0	0	0	0	1	0	0	2	1	1	1	1	1	KDAWEELK;TTLESKPWISQK				909	6136;11894	True;True	6343;12345	53559;53560;53561;53562;53563;53564;53565;53566;53567;103977;103978;103979;103980;103981	42208;42209;42210;42211;42212;42213;42214;83126;83127	42210;83126							-1;-1;-1
M1AZL8	M1AZL8	4	4	3	tr|M1AZL8|M1AZL8_SOLTU Dihydrolipoamide acetyltransferase component of pyruvate dehydrogenase complex OS=Solanum tuberosum OX=4113 GN=102592754 PE=3 SV=1	1	4	4	3	4	2	3	3	3	1	3	3	3	4	4	2	3	3	3	1	3	3	3	3	2	3	2	2	0	2	2	2	8.7	8.7	6.5	48.338	460	460	0	23.457	By MS/MS	By matching	By MS/MS	By MS/MS	By matching	By matching	By MS/MS	By MS/MS	By MS/MS	8.7	4.8	6.5	6.1	7	2.2	6.1	6.5	6.1	57865000	9243000	3766100	4676400	8341500	4910800	1609400	4173100	7840500	6031200	24	2411000	385130	156920	194850	347560	204620	67058	173880	326690	251300	2478100	1826600	2632300	3413100	1600200	0	3596600	0	4649700	1	0	1	2	0	0	0	0	2	AAGITPAPSK;GVTMTALLAK;NMMESLSVPTFR;SEGDVLSK				910	60;4660;9021;10294	True;True;True;True	63;4826;9367;10693	507;508;509;510;511;512;513;514;40463;40464;40465;40466;40467;40468;40469;40470;79028;79029;79030;79031;79032;79033;89829;89830;89831;89832;89833;89834;89835	464;465;466;467;468;31550;63508;71526	466;31550;63508;71526							-1
M1AZM2;M1BAT3;M1BAT4	M1AZM2	11;2;2	11;2;2	9;1;2	tr|M1AZM2|M1AZM2_SOLTU Protein phosphatase 2A OS=Solanum tuberosum OX=4113 GN=102591082 PE=4 SV=1	3	11	11	9	11	11	11	10	9	9	8	9	8	8	11	11	11	10	9	9	8	9	8	9	9	9	8	7	7	6	7	6	19.9	19.9	17	65.46	587	587;266;318	0	80.394	By MS/MS	By MS/MS	By MS/MS	By MS/MS	By MS/MS	By MS/MS	By MS/MS	By MS/MS	By MS/MS	19.9	19.9	19.9	18.6	18.6	18.6	14.3	18.7	15.5	741900000	99502000	99960000	60124000	113780000	101940000	68065000	36549000	92806000	49020000	30	17386000	2386900	2314100	1291500	2531800	2218300	1345200	916620	2622200	1297200	22550000	23413000	21825000	27182000	30107000	27375000	24110000	22062000	21089000	12	13	11	13	11	11	9	7	8	DAAANNLK;ESDLVDWFVPLVK;ESDLVDWFVPLVKR;FAATVESAYLK;LAAGEWFTAR;LLRDNEAEVR;NDDIQLR;RLSTIAR;SALASVIMGMAPVLGK;TIRPSLVELAEDPDVDVR;VLQSLIPIVDNSVVEK				911	1458;2864;2865;3090;6688;7547;8677;10025;10184;11531;12699	True;True;True;True;True;True;True;True;True;True;True	1516;2958;2959;3186;6906;7793;9001;10408;10576;11967;13177	12749;12750;12751;12752;24806;24807;24808;24809;24810;24811;24812;24813;24814;24815;24816;24817;24818;24819;24820;26736;26737;26738;26739;26740;26741;26742;26743;26744;26745;58451;58452;58453;58454;58455;58456;58457;58458;58459;58460;58461;65885;65886;65887;65888;65889;65890;65891;65892;65893;65894;65895;65896;65897;65898;65899;65900;75818;75819;75820;75821;75822;75823;75824;75825;75826;75827;87427;87428;87429;87430;87431;87432;87433;87434;87435;87436;88804;88805;88806;88807;88808;88809;88810;88811;88812;88813;100702;100703;100704;100705;100706;100707;100708;100709;111096;111097;111098;111099;111100;111101;111102;111103;111104;111105;111106;111107;111108;111109;111110;111111;111112	10337;19557;19558;19559;19560;19561;19562;19563;19564;19565;19566;19567;20987;20988;20989;20990;20991;20992;20993;20994;20995;20996;20997;45828;45829;45830;45831;45832;45833;45834;45835;45836;45837;51735;51736;51737;51738;51739;51740;51741;51742;51743;51744;51745;51746;51747;51748;51749;60912;60913;60914;60915;60916;60917;69604;70672;70673;70674;70675;70676;70677;70678;70679;70680;70681;70682;80589;80590;80591;80592;80593;80594;80595;80596;80597;80598;80599;80600;80601;80602;80603;89081;89082;89083;89084;89085;89086;89087;89088;89089;89090;89091;89092;89093;89094;89095;89096;89097;89098	10337;19559;19563;20992;45836;51736;60915;69604;70677;80597;89086							-1;-1;-1
M1AZN8	M1AZN8	23	23	23	tr|M1AZN8|M1AZN8_SOLTU ER membrane protein complex subunit 1 OS=Solanum tuberosum OX=4113 GN=102580852 PE=3 SV=1	1	23	23	23	22	22	18	6	5	7	2	2	5	1	22	22	18	6	5	7	2	2	5	22	22	18	6	5	7	2	2	5	30.7	30.7	30.7	109.5	982	982	0	179.35	By MS/MS	By MS/MS	By MS/MS	By MS/MS	By MS/MS	By MS/MS	By MS/MS	By MS/MS	By MS/MS	29.3	29.6	21.2	7.1	4.3	6.2	2.4	2.7	7.5	571610000	193670000	215380000	120700000	8005900	11756000	10409000	2445000	2526300	6498200	43	9029300	2990000	3619200	1898100	74509	154150	178690	19392	23608	71642	39748000	43482000	42764000	819220	1091800	1505800	433970	371860	805150	20	22	14	1	1	1	1	1	1	AHRYEMSVVEIYDQSR;ATLMLATPDDVAAVQR;AWNLPDGQMVWESFLLGSKPSR;ESIEFDQQR;FQEFQISDLQGYSGEAVLLPSK;HGEIFWR;KAVFQTQK;KLSEVVHTQAK;LAGMVAIK;LFALHTGDGR;LHLIIDAEGYGHLYPR;LLNAFHK;LSEVVHTQAK;NLLFLATVTPK;QILGVNDVIDEIDIALGK;QLLIGTIGDQVLALDKR;SQSYFFTHSVK;TLNPTQAEKEEGIMPLTDTLPIMPQAFVTHALK;TPEAVDIFQK;VEHNLFEWLK;VNADQDVLYK;VVVSTEENAIAALDLR;YVVTLSSGGSVLR				912	486;1188;1367;2881;3475;4778;6128;6430;6748;7022;7183;7515;7894;8967;9538;9618;10927;11642;11739;12264;12761;13188;13742	True;True;True;True;True;True;True;True;True;True;True;True;True;True;True;True;True;True;True;True;True;True;True	513;1239;1422;2975;3582;4947;6335;6642;6967;7246;7415;7761;8153;9312;9909;9992;11341;12084;12186;12729;13240;13679;14249	4515;4516;4517;10561;10562;10563;12040;12041;12042;24944;24945;24946;24947;24948;29933;29934;29935;41406;41407;41408;41409;41410;41411;41412;41413;53491;53492;53493;53494;56266;56267;56268;56269;56270;56271;56272;56273;58963;58964;58965;61216;62710;62711;62712;65676;65677;65678;65679;65680;65681;65682;68593;68594;68595;68596;68597;68598;68599;68600;68601;78570;78571;78572;83389;83390;84111;84112;84113;84114;84115;84116;84117;84118;84119;84120;95340;95341;95342;95343;95344;95345;101838;101839;101840;102680;102681;102682;107238;107239;107240;111617;111618;111619;115282;115283;115284;120203;120204	3836;3837;8549;9729;19646;19647;19648;23382;23383;32330;32331;32332;42114;42115;42116;44190;44191;44192;44193;44194;44195;46264;46265;48034;49168;49169;49170;51596;53698;53699;53700;63223;63224;63225;66764;67307;67308;67309;67310;67311;67312;67313;67314;67315;76038;76039;76040;76041;76042;81536;81537;82211;85981;85982;89550;89551;89552;92388;92389;92390;96934;96935	3837;8549;9729;19646;23383;32331;42114;44193;46265;48034;49169;51596;53699;63223;66764;67308;76040;81536;82211;85981;89551;92389;96934							-1
M1AZP7	M1AZP7	2	2	1	tr|M1AZP7|M1AZP7_SOLTU Threonine dehydratase OS=Solanum tuberosum OX=4113 GN=102582387 PE=3 SV=1	1	2	2	1	2	0	0	2	2	1	1	1	1	0	2	0	0	2	2	1	1	1	1	1	0	0	1	1	1	1	1	1	5.5	5.5	3.4	64.763	596	596	0	24.441	By MS/MS			By matching	By MS/MS	By matching	By MS/MS	By MS/MS	By MS/MS	5.5	0	0	5.5	5.5	3.4	3.4	3.4	3.4	27839000	10497000	0	0	6682700	5024000	1925300	1858000	0	1851400	32	392930	164780	0	0	128550	99593	60165	58064	0	57857	6382100	0	0	3513800	3236500	0	0	0	0	2	0	0	0	1	0	1	1	1	GVITASAGNHAQGVALAGQR;LVGSMNITEVTYR				913	4613;8116	True;True	4778;8383	40054;40055;40056;40057;40058;40059;40060;70554;70555;70556	31192;31193;31194;31195;31196;55079	31192;55079							-1
P93564;M1AZR2	P93564;M1AZR2	1;1	1;1	1;1	sp|P93564|GPA1_SOLTU Guanine nucleotide-binding protein alpha-1 subunit OS=Solanum tuberosum OX=4113 GN=GPA1 PE=2 SV=1;tr|M1AZR2|M1AZR2_SOLTU Guanine nucleotide-binding protein alpha-1 subunit OS=Solanum tuberosum OX=4113 PE=3 SV=1	2	1	1	1	1	1	0	1	1	0	1	1	1	1	1	1	0	1	1	0	1	1	1	1	1	0	1	1	0	1	1	1	3.4	3.4	3.4	44.922	384	384;384	1	-2	By MS/MS	By MS/MS		By matching	By matching		By matching	By MS/MS	By MS/MS	3.4	3.4	0	3.4	3.4	0	3.4	3.4	3.4	0	0	0	0	0	0	0	0	0	0	27	0	0	0	0	0	0	0	0	0	0	0	0	0	0	0	0	0	0	0	0	0	0	0	0	0	0	0	0	IEQETKADKHIQK	+			914	5211	TRUE	5388	45155;45156;45157;45158;45159;45160;45161;45162	35361	35361	50;51	398		34;37	40		-1;-1
M1AZT7	M1AZT7	2	2	2	tr|M1AZT7|M1AZT7_SOLTU Germin-like protein OS=Solanum tuberosum OX=4113 GN=102602789 PE=3 SV=1	1	2	2	2	2	2	1	2	2	1	2	2	0	0	2	2	1	2	2	1	2	2	0	2	2	1	2	2	1	2	2	0	18.5	18.5	18.5	22.055	211	211	0	21.049	By MS/MS	By MS/MS	By matching	By MS/MS	By MS/MS	By MS/MS	By MS/MS	By MS/MS		18.5	18.5	10.9	18.5	18.5	10.9	18.5	18.5	0	51920000	9472700	7182500	1219700	5637500	12312000	2019900	4359400	9716800	0	4	10361000	1899800	1795600	304940	896490	2367700	325770	761520	2009600	0	4353300	4375500	0	5110900	8020200	3704200	4999600	6714300	0	1	1	0	2	3	0	1	1	0	AAVTPAFAPQFPGLNGLGISMAR;VTSDDFVFSGLAAPVK				915	167;13047	True;True	175;13537	1551;1552;1553;1554;1555;1556;1557;1558;1559;1560;1561;1562;1563;114135;114136;114137;114138;114139;114140	1411;1412;1413;1414;91529;91530;91531;91532;91533	1411;91531							-1
M1AZV4	M1AZV4	1	1	1	tr|M1AZV4|M1AZV4_SOLTU Prolyl 4-hydroxylase OS=Solanum tuberosum OX=4113 GN=102591988 PE=4 SV=1	1	1	1	1	0	0	1	1	1	1	1	1	1	0	0	0	1	1	1	1	1	1	1	0	0	1	1	1	1	1	1	1	8	8	8	32.157	288	288	0	19.267			By MS/MS	By matching	By matching	By MS/MS	By MS/MS	By MS/MS	By MS/MS	0	0	8	8	8	8	8	8	8	27471000	0	0	2127800	3334900	2589500	1886900	3971300	5202600	8357700	10	2747100	0	0	212780	333490	258950	188690	397130	520260	835770	0	0	0	0	0	0	0	0	0	0	0	1	0	0	0	1	0	1	TSSGTFISASEDKTGILDLIEEK				916	11850	TRUE	12299	103613;103614;103615;103616;103617;103618;103619	82854;82855;82856;82857;82858	82857							-1
M1AZW1;M1AZW0;M1AZW2	M1AZW1	17;1;1	17;1;1	10;0;0	tr|M1AZW1|M1AZW1_SOLTU Calcium-transporting ATPase OS=Solanum tuberosum OX=4113 GN=102589419 PE=3 SV=1	3	17	17	10	16	17	15	11	8	12	5	3	1	0	16	17	15	11	8	12	5	3	1	10	10	10	7	5	8	1	1	1	20	20	13.8	111.23	1017	1017;127;195	0	148.66	By MS/MS	By MS/MS	By MS/MS	By MS/MS	By MS/MS	By MS/MS	By MS/MS	By MS/MS	By MS/MS	19.3	20	18.4	12.5	9.9	14.8	5.1	3.5	1.6	472700000	138050000	154390000	81525000	31013000	26015000	30652000	5004700	4576900	1473100	40	9390000	2634800	3123600	1578100	663630	599250	566930	95271	91629	36827	31433000	34260000	40235000	6651800	7815300	8039300	1963100	2528100	0	13	16	10	5	6	5	2	1	1	AAFQFIQGMQPSDYSVPK;EMSQEEMLK;EVEDAGFQIDADELGSVVESHDLK;FQESEAR;ISIQVTR;KGNFISNVMWR;KLMGVVLELPEGGLR;LATSSTDGISTNNETALIR;LLEGSHWSWSGEEAR;LMGVVLELPEGGLR;MESYLNENFGDVKPK;MLVTTVGMR;MVTGDNINTAK;NNLNATIEQFATEALR;RQELFGVNK;SSPLDKHTLVK;YEAAAMR				917	51;2765;2975;3478;5837;6247;6412;6824;7442;7610;8374;8501;8607;9047;10080;11018;13393	True;True;True;True;True;True;True;True;True;True;True;True;True;True;True;True;True	54;2858;3070;3585;6041;6457;6624;7043;7684;7858;8656;8798;8927;9397;10465;11437;13893	448;449;450;24030;24031;24032;24033;24034;24035;25788;25789;25790;25791;29944;29945;29946;29947;51036;54565;54566;54567;56100;56101;56102;56103;56104;56105;59598;59599;59600;59601;59602;59603;65029;65030;65031;65032;65033;66368;66369;66370;66371;66372;66373;72743;72744;72745;72746;72747;72748;73796;73797;73798;73799;73800;73801;74879;74880;74881;74882;74883;74884;74885;79279;79280;79281;79282;79283;79284;79285;79286;79287;87916;87917;87918;96129;96130;96131;96132;96133;96134;96135;117107;117108;117109;117110;117111;117112;117113	430;431;19014;19015;19016;20251;20252;20253;20254;23386;23387;40115;43016;44099;44100;44101;46771;46772;46773;46774;46775;51147;51148;52067;52068;52069;56795;56796;56797;56798;56799;56800;56801;57519;57520;57521;57522;58376;58377;58378;58379;58380;58381;58382;63688;63689;63690;63691;63692;63693;63694;63695;63696;63697;69960;69961;76646;76647;76648;94163	430;19016;20253;23387;40115;43016;44100;46773;51147;52068;56797;57519;58378;63689;69960;76646;94163							-1;-1;-1
M1B024	M1B024	5	2	2	tr|M1B024|M1B024_SOLTU GTP-binding protein OS=Solanum tuberosum OX=4113 PE=4 SV=1	1	5	2	2	4	5	4	3	4	4	1	3	2	0	2	2	2	1	1	1	0	1	1	2	2	2	1	1	1	0	1	1	25.1	12.3	12.3	22.405	203	203	0	13.02	By MS/MS	By MS/MS	By MS/MS	By matching	By matching	By matching	By matching	By matching	By matching	25.1	25.1	20.2	12.8	16.7	16.7	3.9	12.8	8.9	18387000	5176200	4756500	2727100	1254100	1512700	1321400	0	800620	838370	16	1149200	323510	297280	170450	78381	94542	82587	0	50039	52398	3777800	0	3521800	0	0	0	0	0	0	1	0	1	0	0	0	0	0	0	DATNVEQAFMAMTGAIK;MNPEYDYLFK;QWLSEIDR;QWLSEIDRYASDNVNK;VVSYETAK				918	1509;8517;9839;9840;13177	True;False;False;False;True	1568;8816;10220;10221;13668	13153;13154;13155;73946;73947;73948;73949;73950;73951;73952;85839;85840;85841;85842;85843;85844;85845;85846;85847;85848;85849;85850;115211;115212;115213;115214;115215;115216;115217;115218	10686;57627;57628;57629;68476;68477;68478;68479;68480;92333	10686;57627;68476;68478;92333							-1
M1B054	M1B054	4	4	2	tr|M1B054|M1B054_SOLTU Leucyl-tRNA synthetase OS=Solanum tuberosum OX=4113 GN=102583300 PE=3 SV=1	1	4	4	2	3	3	4	3	4	4	2	2	1	2	3	3	4	3	4	4	2	2	1	1	1	2	1	2	2	1	1	0	5	5	3.2	122.38	1079	1079	0	26.012	By MS/MS	By MS/MS	By MS/MS	By MS/MS	By MS/MS	By MS/MS	By matching	By MS/MS	By MS/MS	3.3	3.4	5	3.3	5	5	2.2	2.7	1.1	81524000	10583000	11414000	11535000	11393000	14894000	12171000	2077600	5541700	0	62	655320	117420	118220	88152	102110	80957	62850	9303.7	45426	0	5088700	5782100	6894200	5057300	6980000	5109900	0	4947600	0	0	2	2	1	3	1	0	1	1	FMDVQTR;QAIEEFSADATR;QVHNWWTEGDVFKAEPK;SNLLETNQAVVYSEPEKK				919	3428;9366;9792;10803	True;True;True;True	3534;9732;10168;11213	29613;29614;29615;29616;29617;29618;29619;29620;81920;81921;81922;81923;81924;81925;81926;81927;81928;85400;85401;85402;85403;85404;85405;85406;94304;94305;94306;94307	23152;65611;65612;65613;65614;65615;65616;65617;68122;75107;75108	23152;65611;68122;75107							-1
M1B064;M1BNJ6;M1BNJ7;M1B066;M0ZQF5;M1CGW1;M1CIR5;M1BPV2	M1B064	23;3;3;2;2;2;1;1	2;0;0;0;0;0;0;0	2;0;0;0;0;0;0;0	tr|M1B064|M1B064_SOLTU Pleiotropic drug resistance protein 1 OS=Solanum tuberosum OX=4113 PE=3 SV=1	8	23	2	2	22	22	18	19	19	19	18	15	18	1	2	2	1	1	2	1	1	1	1	2	2	1	1	2	1	1	1	1	17.2	2.5	2.5	161.05	1427	1427;253;303;152;625;1407;1336;1446	0	30.898	By MS/MS	By MS/MS	By MS/MS	By MS/MS	By MS/MS	By MS/MS	By MS/MS	By MS/MS	By MS/MS	16.7	16.6	14.4	14.9	15.1	14.9	14.4	13	14.5	236390000	35719000	71132000	27678000	17182000	27898000	19051000	7873500	12453000	17406000	65	131120	44879	20754	277600	41270	24218	181400	75355	131090	178410	22087000	43127000	32158000	9207000	20653000	19634000	9977000	11655000	17924000	3	4	2	3	2	2	1	1	2	AAATEGQEANVVTDYVLK;AANIKPDPDIDIYMK;ALIAELSTPRPGTK;DQQQYWAK;ETLEFSAR;GGQEIYVGPLGR;GVSGAFRPGVLTALMGVSGAGK;KDQQQYWAK;KQETFAR;KTGGYIDGDIK;MTLLLGPPSSGK;NSDLYRR;RVTTGEMLVGPSK;SALVGLPGVNGLSTEQR;SARDEDDEEALK;SARDEDDEEALKWAALEK;TAVYISQHDLHIGEMTVR;TTLLLALAGK;TTLMDVLAGRK;VADEDNEK;VTTGEMLVGPSK;WAALEKLPTFDR;YFESLPGVSK				920	11;108;716;1940;2923;3963;4651;6152;6524;6580;8576;9127;10131;10190;10205;10206;11278;11896;11900;12076;13055;13246;13433	True;False;False;False;False;False;False;False;False;False;False;False;False;False;False;False;True;False;False;False;False;False;False	12;111;112;746;2015;3017;4086;4817;6359;6739;6795;8889;8890;9484;10518;10582;10598;10599;11707;11708;12347;12351;12534;13545;13738;13935	83;84;85;954;955;956;957;958;959;960;961;962;963;964;965;966;967;968;6382;6383;6384;6385;6386;6387;6388;6389;6390;6391;6392;6393;6394;6395;6396;6397;6398;16964;16965;16966;16967;16968;16969;16970;25302;25303;25304;25305;25306;25307;25308;25309;34090;34091;34092;34093;34094;34095;34096;34097;34098;40391;40392;40393;40394;40395;40396;40397;40398;40399;53719;53720;53721;53722;53723;53724;53725;53726;53727;53728;53729;53730;53731;53732;53733;53734;57032;57033;57034;57446;57447;57448;57449;57450;57451;57452;57453;57454;74550;74551;74552;74553;74554;74555;74556;74557;74558;74559;74560;74561;80014;80015;80016;80017;80018;80019;80020;80021;88360;88361;88362;88363;88364;88365;88366;88367;88862;88863;88864;88865;88866;88867;88868;88869;88870;89017;89018;89019;89020;89021;89022;89023;89024;89025;89026;89027;89028;89029;89030;89031;89032;89033;89034;89035;89036;89037;89038;89039;89040;89041;98465;98466;98467;98468;98469;98470;98471;98472;98473;98474;98475;98476;98477;98478;98479;98480;98481;98482;98483;98484;98485;103992;103993;103994;103995;103996;103997;103998;103999;104000;104030;104031;104032;104033;104034;104035;104036;104037;104038;104039;104040;104041;104042;104043;104044;104045;104046;105558;105559;105560;114201;114202;114203;114204;114205;114206;114207;114208;114209;114210;115738;117443;117444;117445;117446;117447;117448;117449;117450;117451	73;74;857;858;859;860;861;862;863;864;865;866;867;5161;5162;5163;5164;5165;5166;5167;5168;5169;5170;5171;5172;5173;5174;5175;5176;5177;5178;5179;5180;5181;13692;13693;13694;13695;13696;13697;19877;19878;19879;19880;19881;19882;19883;19884;26474;26475;26476;26477;26478;26479;26480;26481;26482;31453;31454;31455;31456;31457;31458;31459;31460;31461;31462;31463;31464;31465;31466;42388;42389;42390;42391;42392;42393;42394;42395;42396;42397;42398;42399;42400;42401;42402;42403;44778;44779;45042;45043;45044;45045;45046;45047;45048;45049;45050;58113;58114;58115;58116;58117;64243;64244;64245;64246;64247;70316;70317;70318;70319;70320;70725;70726;70727;70728;70729;70730;70731;70732;70733;70734;70735;70736;70737;70738;70739;70893;70894;70895;70896;70897;70898;70899;70900;70901;70902;78626;78627;78628;78629;78630;78631;78632;78633;78634;78635;78636;78637;78638;78639;78640;78641;78642;78643;78644;83137;83138;83139;83140;83141;83142;83143;83144;83145;83173;83174;83175;83176;83177;83178;83179;83180;83181;83182;83183;83184;83185;83186;83187;83188;83189;84605;91576;91577;91578;91579;91580;91581;91582;91583;91584;91585;92730;94458;94459;94460;94461;94462;94463	73;858;5162;13693;19878;26475;31453;42390;44778;45044;58113;64243;70320;70725;70895;70898;78637;83140;83176;84605;91576;92730;94458			183;184			251;295	-1;-1;-1;-1;-1;-1;-1;-1
M1B065;M1BNJ8;M1B067;M1BPV3	M1B065	45;5;4;4	45;5;4;4	23;1;2;0	tr|M1B065|M1B065_SOLTU Pleiotropic drug resistance protein 1 OS=Solanum tuberosum OX=4113 PE=3 SV=1	4	45	45	23	43	40	34	36	34	36	31	30	29	2	43	40	34	36	34	36	31	30	29	23	20	16	18	17	18	14	14	11	33.8	33.8	19	140.32	1245	1245;170;88;1392	0	323.31	By MS/MS	By MS/MS	By MS/MS	By MS/MS	By MS/MS	By MS/MS	By MS/MS	By MS/MS	By MS/MS	33.3	31.6	25.1	27.8	26.7	28.8	24	25.8	23.6	3.6877e+09	696770000	985510000	453200000	411850000	315380000	259510000	182990000	155210000	225850000	63	36574000	7453000	10228000	4180900	3915500	2819000	2503900	1833400	1413700	2221400	61949000	94352000	80166000	39213000	25108000	27893000	39698000	17405000	41759000	57	59	47	31	31	30	23	20	28	AANIKPDR;ALIAELSTPRPGTK;DIDIYMK;DQQQYWAK;DRIQTVGIDLPSIEVR;EFAEAYQSFHVGK;EFAEAYQSFHVGKK;ETLEFSAR;FITSKEFAEAYQSFHVGKK;GGQEIYVGPLGR;GMVLPFEPHSITFDNVVYSVDMPQEIK;GQEANIVTDYVLK;GVADFLQEVTSK;GVADFLQEVTSKK;GVSGAFRPGVLTALMGVSGAGK;IQTVGIDLPSIEVR;KDQQQYWAK;KGVADFLQEVTSK;KLADELTTPYDKTK;KQETFAR;KTGGYIDGDIK;LADELTTPYDK;LADELTTPYDKTK;LIEGSETDGQDK;LKDRIQTVGIDLPSIEVR;MESANLSNFR;MTLLLGPPSSGK;QITILNDVSGMIKPSR;QSVQLLK;RVTTGEMLVGPSK;SALVGLPGVNGLSTEQR;SGRDEDDEEALK;SGRDEDDEEALKWAALEK;TAVYISQYDLHIGEMTVR;TTLLLALAGK;TTLLLALAGKLDPTLK;TTLMDVLAGRK;VADEDNEK;VADEDNEKFLLK;VTGNVTYNGHELHEFVPQK;VTTGEMLVGPSK;WAALEKLPTFDR;YEHLNIEADAYVGSR;YEMLAELSR;YFESLPGVSK				921	109;716;1687;1940;1955;2337;2338;2923;3337;3963;4309;4388;4577;4578;4651;5778;6152;6263;6347;6524;6580;6700;6701;7249;7349;8371;8576;9550;9751;10131;10190;10463;10464;11279;11896;11897;11900;12076;12077;13011;13055;13246;13413;13419;13433	True;True;True;True;True;True;True;True;True;True;True;True;True;True;True;True;True;True;True;True;True;True;True;True;True;True;True;True;True;True;True;True;True;True;True;True;True;True;True;True;True;True;True;True;True	113;746;1753;2015;2030;2422;2423;3017;3439;4086;4461;4462;4547;4741;4742;4817;5980;5981;6359;6473;6559;6739;6795;6918;6919;7485;7588;8653;8889;8890;9921;10127;10518;10582;10865;10866;11709;12347;12348;12351;12534;12535;13497;13545;13738;13914;13920;13921;13935	969;6382;6383;6384;6385;6386;6387;6388;6389;6390;6391;6392;6393;6394;6395;6396;6397;6398;14781;14782;14783;14784;14785;14786;14787;14788;14789;16964;16965;16966;16967;16968;16969;16970;17086;17087;17088;17089;17090;17091;17092;17093;17094;20297;20298;20299;20300;20301;20302;20303;20304;20305;20306;20307;20308;20309;20310;20311;20312;20313;20314;25302;25303;25304;25305;25306;25307;25308;25309;28775;28776;28777;28778;28779;34090;34091;34092;34093;34094;34095;34096;34097;34098;37407;37408;37409;37410;37411;37412;37413;37414;38158;38159;38160;38161;38162;39699;39700;39701;39702;39703;39704;39705;39706;39707;39708;39709;39710;39711;39712;39713;39714;39715;39716;39717;39718;39719;39720;39721;39722;39723;39724;40391;40392;40393;40394;40395;40396;40397;40398;40399;50542;50543;50544;50545;50546;50547;50548;50549;50550;50551;50552;50553;53719;53720;53721;53722;53723;53724;53725;53726;53727;53728;53729;53730;53731;53732;53733;53734;54698;55509;55510;55511;55512;55513;55514;55515;55516;55517;57032;57033;57034;57446;57447;57448;57449;57450;57451;57452;57453;57454;58557;58558;58559;58560;58561;58562;58563;58564;58565;58566;58567;58568;58569;58570;58571;58572;58573;58574;63343;63344;63345;63346;63347;64214;64215;64216;64217;64218;64219;64220;64221;64222;64223;64224;64225;64226;64227;64228;64229;64230;64231;64232;64233;64234;64235;72724;72725;74550;74551;74552;74553;74554;74555;74556;74557;74558;74559;74560;74561;83489;83490;83491;83492;83493;83494;83495;83496;83497;83498;83499;83500;83501;83502;83503;85068;85069;85070;85071;85072;85073;85074;85075;85076;85077;85078;85079;85080;85081;85082;85083;85084;85085;88360;88361;88362;88363;88364;88365;88366;88367;88862;88863;88864;88865;88866;88867;88868;88869;88870;91225;91226;91227;91228;91229;91230;91231;91232;91233;91234;91235;91236;91237;91238;91239;91240;91241;91242;91243;91244;91245;91246;91247;91248;91249;91250;91251;98486;98487;103992;103993;103994;103995;103996;103997;103998;103999;104000;104001;104002;104003;104004;104005;104006;104007;104008;104009;104010;104011;104012;104013;104014;104015;104016;104030;104031;104032;104033;104034;104035;104036;104037;104038;104039;104040;104041;104042;104043;104044;104045;104046;105558;105559;105560;105561;105562;105563;105564;105565;105566;105567;105568;105569;105570;105571;105572;113739;113740;114201;114202;114203;114204;114205;114206;114207;114208;114209;114210;115738;117287;117288;117289;117290;117291;117292;117293;117294;117295;117337;117338;117339;117340;117341;117342;117343;117344;117345;117346;117347;117443;117444;117445;117446;117447;117448;117449;117450;117451	868;5161;5162;5163;5164;5165;5166;5167;5168;5169;5170;5171;5172;5173;5174;5175;5176;5177;5178;5179;5180;5181;11987;11988;11989;13692;13693;13694;13695;13696;13697;13783;13784;13785;13786;16182;16183;16184;16185;16186;16187;16188;16189;19877;19878;19879;19880;19881;19882;19883;19884;22437;26474;26475;26476;26477;26478;26479;26480;26481;26482;29184;29185;29186;29187;29188;29189;29190;29890;29891;29892;29893;29894;30916;30917;30918;30919;30920;30921;30922;30923;30924;30925;30926;30927;30928;30929;30930;30931;30932;30933;30934;30935;30936;30937;30938;30939;30940;30941;30942;30943;30944;31453;31454;31455;31456;31457;31458;31459;31460;31461;31462;31463;31464;31465;31466;39719;39720;39721;39722;39723;39724;42388;42389;42390;42391;42392;42393;42394;42395;42396;42397;42398;42399;42400;42401;42402;42403;43108;43681;43682;43683;44778;44779;45042;45043;45044;45045;45046;45047;45048;45049;45050;45915;45916;45917;45918;45919;45920;45921;45922;45923;45924;49861;49862;49863;49864;50570;50571;50572;50573;50574;50575;50576;50577;50578;50579;50580;50581;50582;56779;58113;58114;58115;58116;58117;66846;66847;66848;66849;66850;66851;66852;66853;66854;66855;66856;66857;66858;66859;66860;66861;67902;67903;67904;67905;67906;67907;67908;67909;67910;67911;67912;67913;67914;67915;67916;67917;67918;70316;70317;70318;70319;70320;70725;70726;70727;70728;70729;70730;70731;70732;70733;70734;70735;70736;70737;70738;70739;72663;72664;72665;72666;72667;72668;72669;72670;72671;78645;83137;83138;83139;83140;83141;83142;83143;83144;83145;83146;83147;83148;83149;83150;83151;83152;83153;83154;83155;83156;83157;83173;83174;83175;83176;83177;83178;83179;83180;83181;83182;83183;83184;83185;83186;83187;83188;83189;84605;84606;84607;84608;84609;84610;84611;84612;84613;84614;84615;84616;84617;91141;91142;91576;91577;91578;91579;91580;91581;91582;91583;91584;91585;92730;94318;94319;94320;94321;94322;94323;94324;94356;94357;94358;94359;94360;94361;94362;94363;94364;94458;94459;94460;94461;94462;94463	868;5162;11988;13693;13783;16185;16187;19878;22437;26475;29190;29891;30916;30932;31453;39721;42390;43108;43682;44778;45044;45918;45922;49862;50573;56779;58113;66848;67904;70320;70725;72665;72669;78645;83140;83153;83176;84605;84607;91141;91576;92730;94318;94363;94458		399	185		106	806	-1;-1;-1;-1
M1B0F6	M1B0F6	3	2	2	tr|M1B0F6|M1B0F6_SOLTU Calcium-dependent protein kinase 1 OS=Solanum tuberosum OX=4113 GN=102591452 PE=4 SV=1	1	3	2	2	1	1	0	3	3	3	0	1	0	0	1	1	0	2	2	2	0	1	0	1	1	0	2	2	2	0	1	0	7.6	4.8	4.8	60.908	538	538	0	13.79	By matching	By matching		By MS/MS	By MS/MS	By MS/MS		By matching		3	3	0	7.6	7.6	7.6	0	1.9	0	28493000	1874900	2801500	0	6128600	9941300	6956300	0	790810	0	30	949780	62496	93384	0	204290	331380	231880	0	26360	0	0	0	0	4437800	7531800	6054200	0	0	0	0	0	0	2	2	2	0	0	0	AIDFGLSVFFKPGER;LTAQQVLDHPWIQNAK;TAVDIEDVRR				922	503;8007;11272	False;True;True	530;8269;11701	4664;4665;4666;69567;69568;69569;69570;69571;69572;98417;98418;98419;98420	3953;3954;54349;54350;54351;78590;78591;78592	3953;54349;78592							-1
M1B0M8	M1B0M8	2	2	2	tr|M1B0M8|M1B0M8_SOLTU p-glycoprotein OS=Solanum tuberosum OX=4113 GN=107063409 PE=4 SV=1	1	2	2	2	1	1	1	2	2	2	1	1	2	0	1	1	1	2	2	2	1	1	2	1	1	1	2	2	2	1	1	2	17.6	17.6	17.6	16.721	153	153	0	16.363	By MS/MS	By MS/MS	By MS/MS	By MS/MS	By MS/MS	By MS/MS	By MS/MS	By MS/MS	By MS/MS	8.5	8.5	8.5	17.6	17.6	17.6	8.5	8.5	17.6	90553000	7360400	5536400	2753500	19343000	16056000	24786000	4214900	2438300	8064700	9	4214300	296220	194420	112900	1122400	868030	1093600	159560	270920	367160	3686000	2886400	2753400	13223000	7367200	26607000	3911000	0	4818000	0	0	0	3	2	3	0	0	0	IVEEGTHDTLMSK;VIQEALDTIIMGNK				923	5961;12534	True;True	6166;13006	52063;52064;52065;52066;52067;52068;52069;52070;52071;52072;52073;52074;52075;52076;52077;52078;52079;109705;109706;109707;109708	41007;41008;41009;41010;41011;88047;88048;88049	41009;88048							-1
M1B0M9;M1B5Y6	M1B0M9	16;4	16;4	11;0	tr|M1B0M9|M1B0M9_SOLTU Glutamine synthetase OS=Solanum tuberosum OX=4113 PE=3 SV=1	2	16	16	11	12	14	15	13	15	15	13	14	12	10	12	14	15	13	15	15	13	14	12	9	9	10	10	10	11	10	11	10	49.7	49.7	43.5	38.67	354	354;356	0	306.85	By MS/MS	By MS/MS	By MS/MS	By MS/MS	By MS/MS	By MS/MS	By MS/MS	By MS/MS	By MS/MS	37.3	41.8	41.8	39.5	41.8	49.7	41.8	47.5	39.5	5.923e+09	378870000	285550000	383170000	629190000	685000000	596920000	695160000	674900000	1218800000	13	84800000	21718000	8489400	4306900	7270000	10652000	9196500	7716200	6062600	8459400	812190000	673820000	629430000	575860000	776170000	826760000	796790000	783300000	683850000	14	13	9	15	15	14	18	17	12	DIVDAHYK;EHIAAYGEGNER;EHIAAYGEGNERR;EVNWPLGWPIGGFPGPQGPYYCGTGADK;GNNILVMCDAYTPAGEPIPTNK;GNNILVMCDAYTPAGEPIPTNKR;HETANINTFK;HKEHIAAYGEGNER;HKEHIAAYGEGNERR;IAEIAGVVVSFDPKPIPGDWNGAGAHTNYSTK;IIAEYIWIGGSGMDMR;LTGKHETANINTFK;RGNNILVMCDAYTPAGEPIPTNKR;RLTGKHETANINTFK;RPASNMDPYVVTSMIAETTIIG;SLLSDLINLNLSDDTQK				924	1742;2467;2468;3017;4335;4336;4761;4840;4841;5045;5375;8027;9951;10028;10051;10697	True;True;True;True;True;True;True;True;True;True;True;True;True;True;True;True	1809;2558;2559;3112;4489;4490;4930;5010;5011;5218;5558;8289;10332;10411;10435;11102	15273;15274;15275;15276;15277;15278;21504;21505;21506;21507;21508;21509;21510;21511;21512;21513;21514;21515;21516;21517;21518;21519;21520;21521;21522;21523;21524;21525;21526;21527;21528;26141;26142;37654;37655;37656;37657;37658;37659;37660;37661;37662;37663;37664;37665;37666;37667;37668;37669;37670;37671;37672;37673;41282;41283;41284;41285;41286;41287;41288;41289;41290;41291;41971;41972;41973;41974;41975;41976;41977;41978;41979;41980;41981;41982;41983;41984;43702;43703;43704;43705;43706;43707;43708;43709;43710;43711;43712;43713;43714;43715;43716;43717;43718;46610;46611;46612;46613;46614;46615;46616;46617;69748;69749;69750;69751;69752;69753;69754;69755;69756;69757;86796;86797;86798;86799;86800;86801;86802;86803;86804;87455;87456;87457;87458;87459;87460;87461;87462;87463;87464;87465;87466;87467;87468;87469;87470;87471;87472;87473;87474;87639;87640;87641;87642;87643;87644;87645;87646;87647;87648;93391;93392;93393;93394;93395;93396;93397;93398;93399;93400	12401;12402;17152;17153;17154;17155;17156;17157;17158;17159;17160;17161;17162;17163;17164;17165;17166;17167;17168;17169;17170;17171;17172;17173;20527;29468;29469;29470;29471;29472;29473;29474;29475;29476;29477;29478;29479;29480;29481;29482;29483;32230;32231;32232;32233;32234;32235;32236;32237;32238;32239;32809;32810;32811;32812;34185;34186;34187;34188;34189;34190;34191;34192;34193;34194;34195;34196;34197;34198;34199;34200;34201;34202;34203;34204;34205;36479;36480;36481;36482;36483;36484;36485;36486;36487;36488;36489;36490;36491;54480;54481;54482;54483;54484;54485;54486;54487;54488;54489;54490;54491;54492;69123;69124;69125;69126;69127;69128;69129;69130;69619;69620;69621;69622;69623;69624;69625;69732;69733;69734;69735;69736;69737;69738;69739;74394;74395;74396;74397;74398;74399;74400;74401;74402;74403;74404	12401;17152;17170;20527;29469;29473;32237;32810;32812;34190;36490;54484;69123;69620;69737;74397							-1;-1
M1B0S5;M1B0S7;M1B0S6	M1B0S5	6;1;1	6;1;1	6;1;1	tr|M1B0S5|M1B0S5_SOLTU Uncharacterized protein OS=Solanum tuberosum OX=4113 GN=102582984 PE=4 SV=1	3	6	6	6	6	6	6	3	2	3	2	2	2	0	6	6	6	3	2	3	2	2	2	6	6	6	3	2	3	2	2	2	30.1	30.1	30.1	25.531	236	236;58;110	0	122.25	By MS/MS	By MS/MS	By MS/MS	By MS/MS	By MS/MS	By MS/MS	By matching	By matching	By MS/MS	30.1	30.1	30.1	18.2	14.8	18.2	14.8	10.2	10.2	750840000	254070000	314240000	152700000	7024000	4938000	10532000	2313800	2024900	2996200	8	70606000	24147000	27479000	15251000	878000	617250	1316400	289230	253110	374530	100980000	103310000	109290000	701640	836440	954450	711310	383740	546060	10	10	10	0	0	0	0	0	0	FVSAIFSSDNNNNGQIIQR;GFVSENVPLLHQASK;IKGFVSENVPLLHQASK;NTAHNVYNWTR;SLNATGSALSAYSSTR;SNGEFQEK				925	3657;3920;5474;9168;10705;10792	True;True;True;True;True;True	3770;3771;4042;5660;9526;11110;11202	31351;31352;31353;31354;31355;31356;31357;31358;31359;31360;31361;31362;31363;31364;33687;33688;33689;33690;33691;33692;47526;47527;47528;80297;80298;80299;80300;80301;80302;93437;93438;93439;93440;93441;93442;93443;93444;93445;93446;93447;93448;94218;94219;94220;94221;94222;94223;94224;94225;94226;94227	24410;24411;24412;24413;24414;24415;24416;26135;26136;26137;26138;26139;26140;37194;37195;37196;37197;64438;64439;64440;64441;64442;64443;74431;74432;74433;74434;75045;75046;75047	24410;26139;37196;64439;74431;75045		119;120;121			63;64;65		-1;-1;-1
M1B0U2	M1B0U2	3	3	3	tr|M1B0U2|M1B0U2_SOLTU Mitochondrial pyruvate carrier OS=Solanum tuberosum OX=4113 GN=102602398 PE=3 SV=1	1	3	3	3	2	3	3	2	2	3	3	3	3	1	2	3	3	2	2	3	3	3	3	2	3	3	2	2	3	3	3	3	33.9	33.9	33.9	12.306	109	109	0	18.504	By matching	By MS/MS	By MS/MS	By MS/MS	By MS/MS	By MS/MS	By MS/MS	By MS/MS	By MS/MS	20.2	33.9	33.9	22.9	22.9	33.9	33.9	33.9	33.9	53581000	4530300	9631500	5827400	5978700	3788900	5931000	5186000	5952100	6248800	7	2827400	647190	546050	332420	490600	290720	338890	244500	290190	294070	0	3327500	3829500	3669400	0	0	0	3320400	3908600	0	1	1	1	0	0	0	1	1	LQALWNHPAGPK;NDYFNEEQQPALAKE;TIHFWAPTFK				926	7731;8696;11510	True;True;True	7983;9020;11945	67263;67264;67265;67266;67267;67268;67269;75967;75968;75969;75970;75971;75972;75973;75974;100522;100523;100524;100525;100526;100527;100528;100529;100530;100531	52720;52721;60998;80454;80455	52720;60998;80454							-1
M1B0U4	M1B0U4	13	13	7	tr|M1B0U4|M1B0U4_SOLTU 60S ribosomal protein L6 OS=Solanum tuberosum OX=4113 GN=102601402 PE=3 SV=1	1	13	13	7	11	12	11	11	11	10	10	11	11	9	11	12	11	11	11	10	10	11	11	6	6	5	5	5	4	5	5	5	51.1	51.1	31.9	25.334	229	229	0	111.05	By MS/MS	By MS/MS	By MS/MS	By MS/MS	By MS/MS	By MS/MS	By MS/MS	By MS/MS	By MS/MS	46.3	46.7	46.3	46.3	43.7	41.9	44.5	43.7	43.7	575330000	74669000	90247000	40574000	68474000	71134000	47789000	37675000	79196000	53686000	12	35726000	4378000	4864100	3014900	4828600	4130700	3288800	2744300	4460600	3182300	13903000	15121000	15678000	13727000	15688000	17481000	18240000	21735000	17015000	10	11	8	8	10	6	4	11	7	AIEAVPELK;FNGVPLR;GEGEFFEEKKEEK;KGEGEFFEEK;NGGALPVHSK;NVLPQEK;QLVSGLLLVTGPFK;RVNQAYVIGTSTK;SGMKPHELVF;SSITPGTVLIILAGR;VDISGVSVDKIDDK;VDISGVSVDKIDDKYFAK;VNQAYVIGTSTK				927	513;3453;3822;6227;8768;9233;9645;10125;10454;10985;12214;12215;12789	True;True;True;True;True;True;True;True;True;True;True;True;True	540;3560;3941;6436;9095;9593;10019;10512;10856;11402;12678;12679;13269	4733;4734;4735;4736;4737;4738;4739;4740;4741;4742;29780;29781;29782;32783;32784;32785;32786;32787;32788;32789;32790;32791;32792;54397;54398;54399;54400;54401;54402;54403;54404;76519;76520;80796;80797;80798;80799;80800;80801;80802;80803;80804;80805;84309;84310;84311;84312;84313;84314;84315;84316;84317;88294;88295;88296;88297;88298;88299;88300;88301;88302;88303;88304;88305;88306;88307;88308;88309;88310;88311;88312;91163;91164;91165;91166;91167;91168;91169;91170;91171;91172;95851;95852;95853;95854;95855;95856;95857;95858;95859;95860;106815;106816;106817;106818;106819;106820;106821;106822;106823;106824;106825;106826;106827;106828;106829;106830;106831;106832;106833;106834;106835;106836;106837;106838;106839;111926;111927;111928;111929;111930;111931;111932;111933;111934;111935	3981;3982;3983;3984;3985;3986;3987;3988;3989;3990;3991;23253;23254;25477;25478;25479;25480;25481;25482;42874;42875;42876;42877;42878;42879;42880;61368;61369;64768;67452;67453;67454;67455;67456;67457;67458;67459;70261;70262;70263;70264;70265;70266;70267;70268;70269;70270;70271;70272;70273;72610;76452;76453;76454;76455;85608;85609;85610;85611;85612;85613;85614;85615;85616;85617;85618;85619;85620;85621;85622;85623;85624;85625;85626;85627;85628;89788;89789;89790;89791;89792;89793;89794;89795;89796;89797	3981;23254;25479;42874;61368;64768;67452;70262;72610;76452;85616;85624;89789							-1
M1B0U8;M1B0U9;M1B0U7	M1B0U8;M1B0U9;M1B0U7	2;1;1	2;1;1	2;1;1	tr|M1B0U8|M1B0U8_SOLTU Fumarylacetoacetase OS=Solanum tuberosum OX=4113 GN=102598851 PE=3 SV=1;tr|M1B0U9|M1B0U9_SOLTU Fumarylacetoacetase OS=Solanum tuberosum OX=4113 GN=102598851 PE=3 SV=1;tr|M1B0U7|M1B0U7_SOLTU Fumarylacetoacetase OS=Solanum tuberosum OX	3	2	2	2	1	1	1	1	0	0	0	1	2	0	1	1	1	1	0	0	0	1	2	1	1	1	1	0	0	0	1	2	11.9	11.9	11.9	25.13	227	227;420;505	0.0028058	10.976	By MS/MS	By MS/MS	By MS/MS	By MS/MS				By MS/MS	By MS/MS	4.4	7.5	4.4	7.5	0	0	0	7.5	11.9	8073600	0	2635000	0	2189000	0	0	0	1743100	1506600	11	733960	0	239550	0	199000	0	0	0	158460	136960	0	0	0	0	0	0	0	0	0	0	0	0	1	0	0	0	1	0	GQGHPTGNSAPYFGPSR;KLDFELEMVR				928	4392;6360	True;True	4551;6572	38188;38189;38190;38191;55643;55644;55645	29910;29911;43780;43781;43782	29910;43780	52			199			-1;-1;-1
M1B0W9	M1B0W9	2	2	2	tr|M1B0W9|M1B0W9_SOLTU Inositol-1-monophosphatase OS=Solanum tuberosum OX=4113 GN=102594242 PE=3 SV=1	1	2	2	2	1	1	1	2	2	1	1	1	2	0	1	1	1	2	2	1	1	1	2	1	1	1	2	2	1	1	1	2	12.3	12.3	12.3	29.021	268	268	0	14.666	By matching	By MS/MS	By MS/MS	By MS/MS	By MS/MS	By MS/MS	By matching	By MS/MS	By MS/MS	8.2	4.1	4.1	12.3	12.3	8.2	8.2	8.2	12.3	23039000	2025200	8547100	4859200	2053600	1277000	517680	598870	468250	2692300	13	1123000	155790	657470	373780	157970	98232	39822	46067	36019	91783	0	0	0	0	0	0	0	0	0	0	0	0	2	2	1	0	0	2	ALLATEAGTNR;KPTVGVVYNPIIDELFTAIDGK				929	726;6508	True;True	756;6723	6491;6492;6493;6494;6495;56885;56886;56887;56888;56889;56890;56891	5257;5258;5259;44656;44657;44658;44659	5257;44656							-1
M1B0X3;M1AFQ1;M0ZGL2;M1BVC2	M1B0X3;M1AFQ1	6;5;2;1	4;3;0;0	3;2;0;0	tr|M1B0X3|M1B0X3_SOLTU Guanine nucleotide regulatory protein OS=Solanum tuberosum OX=4113 GN=102592472 PE=4 SV=1;tr|M1AFQ1|M1AFQ1_SOLTU Guanine nucleotide regulatory protein OS=Solanum tuberosum OX=4113 GN=102591215 PE=4 SV=1	4	6	4	3	5	6	6	4	3	4	3	1	2	1	3	4	4	2	2	2	2	0	1	2	3	3	1	1	1	1	0	0	28.4	20	15.1	25.095	225	225;226;241;164	0	26.582	By MS/MS	By MS/MS	By MS/MS	By matching	By matching	By MS/MS	By matching	By matching	By matching	23.6	28.4	28.4	18.2	15.6	19.1	15.6	4.9	9.8	123710000	24818000	48166000	27005000	8250300	6154300	6372400	2102600	0	837770	14	6282100	1772700	2159900	1051800	192810	439590	455170	150190	0	59841	10251000	10786000	20172000	5598400	5653500	6154900	5045800	0	0	3	3	4	0	0	0	0	0	0	AQIWDTAGQER;AVTSAYYR;FARDEFYPNSK;GAVGALLVYDISR;IVLIGDSAVGK;KVMQSQELQK				930	1010;1338;3122;3762;5989;6634	False;False;True;True;True;True	1056;1392;3219;3876;6194;6852	9105;9106;9107;9108;9109;9110;9111;9112;9113;11790;11791;11792;11793;11794;11795;27029;27030;27031;32272;32273;32274;32275;32276;32277;52317;52318;52319;52320;52321;52322;52323;52324;52325;52326;52327;52328;52329;57988;57989;57990	7417;7418;7419;7420;7421;7422;7423;7424;7425;7426;7427;7428;9494;9495;9496;9497;9498;21222;25116;41185;41186;41187;41188;41189;41190;45411;45412	7417;9494;21222;25116;41188;45411							-1;-1;-1;-1
M1B102;M1B103	M1B102;M1B103	1;1	1;1	1;1	tr|M1B102|M1B102_SOLTU Thioredoxin domain-containing protein OS=Solanum tuberosum OX=4113 GN=102585617 PE=4 SV=1;tr|M1B103|M1B103_SOLTU Thioredoxin domain-containing protein OS=Solanum tuberosum OX=4113 GN=102585617 PE=4 SV=1	2	1	1	1	0	0	0	1	1	1	0	0	0	0	0	0	0	1	1	1	0	0	0	0	0	0	1	1	1	0	0	0	8.4	8.4	8.4	13.895	119	119;214	1	-2				By MS/MS	By matching	By matching				0	0	0	8.4	8.4	8.4	0	0	0	4238000	0	0	0	1962000	1387400	888690	0	0	0	8	529750	0	0	0	245240	173420	111090	0	0	0	0	0	0	0	0	0	0	0	0	0	0	0	1	0	0	0	0	0	LQQMKKMAEK	+			931	7800	TRUE	8054	67763;67764;67765	53078	53078		400;401	186;187		57;58	59;62	-1;-1
M1B144;M1D2B1;M1D2B0;M0ZR52	M1B144	18;2;2;1	18;2;2;1	16;1;1;0	tr|M1B144|M1B144_SOLTU Glutamate decarboxylase OS=Solanum tuberosum OX=4113 GN=102578660 PE=3 SV=1	4	18	18	16	17	18	16	18	17	18	17	16	17	14	17	18	16	18	17	18	17	16	17	15	16	14	16	15	16	15	14	15	39	39	32.1	56.896	502	502;366;502;143	0	215.74	By MS/MS	By MS/MS	By MS/MS	By MS/MS	By MS/MS	By MS/MS	By MS/MS	By MS/MS	By MS/MS	37.6	39	32.1	39	37.6	39	37.6	37.6	37.6	2458900000	345750000	385100000	206110000	314530000	314780000	222700000	186060000	201220000	239070000	26	57159000	8129100	8627300	5383400	7492600	6975500	5168300	4500000	4881900	4974900	35849000	38469000	37514000	32264000	40064000	33773000	36804000	35236000	36942000	21	26	20	22	21	16	14	17	17	AVEMVDENTICVAAILGSTLNGEFEDVKK;DNSKHDEFEISETLR;DNSKHDEFEISETLRR;EAAYQIINDELMLDGNPR;EVGVPLVAFSLK;FGWIVPAYTMPPDAQHITVLR;FKMPENSIPK;HDEFEISETLR;HDEFEISETLRR;KLNDLLIEK;LNDLLIEK;LTDGYYVMNPEK;NVMENCQENAR;NYVDMDEYPVTTELQNR;TDREWELEVTEAWKK;TGRFDIVSK;VLHELDMLPAR;YFEVELK				932	1269;1909;1910;2169;2996;3292;3357;4746;4747;6415;7631;8009;9237;9291;11316;11449;12633;13435	True;True;True;True;True;True;True;True;True;True;True;True;True;True;True;True;True;True	1321;1984;1985;2252;2253;3091;3394;3461;4915;4916;6627;7880;8271;9598;9656;11749;11883;13108;13937	11240;11241;11242;11243;11244;11245;11246;11247;16710;16711;16712;16713;16714;16715;16716;16717;16718;16719;16720;16721;16722;16723;16724;16725;16726;16727;16728;16729;18896;18897;18898;18899;18900;18901;18902;18903;18904;18905;18906;18907;18908;18909;18910;18911;18912;18913;18914;18915;18916;18917;18918;18919;18920;18921;18922;18923;18924;25925;25926;25927;25928;25929;25930;25931;25932;25933;25934;28430;28431;28432;28433;28434;28435;28436;28437;28438;28439;28440;28997;28998;28999;29000;29001;29002;29003;29004;29005;29006;41170;41171;41172;41173;41174;41175;41176;41177;41178;41179;41180;41181;41182;41183;41184;41185;41186;41187;41188;41189;56127;56128;56129;56130;56131;56132;56133;56134;56135;56136;66509;66510;66511;66512;66513;66514;66515;66516;66517;66518;69583;69584;69585;69586;69587;69588;69589;69590;69591;69592;80862;80863;80864;80865;80866;80867;80868;80869;80870;80871;81321;81322;81323;81324;81325;81326;81327;81328;81329;81330;98799;98800;98801;98802;98803;98804;98805;98806;98807;98808;100002;100003;100004;100005;100006;100007;100008;100009;100010;100011;110547;110548;110549;110550;110551;110552;110553;110554;110555;110556;110557;110558;110559;110560;110561;110562;110563;110564;110565;110566;117461;117462;117463	9073;9074;13496;13497;13498;13499;13500;13501;13502;13503;13504;13505;13506;13507;13508;13509;13510;13511;13512;13513;13514;15195;15196;15197;15198;15199;15200;15201;15202;15203;15204;15205;15206;15207;15208;15209;15210;15211;15212;15213;15214;15215;15216;20337;20338;20339;20340;20341;20342;20343;20344;20345;20346;20347;20348;20349;20350;20351;22214;22215;22216;22217;22218;22219;22220;22221;22222;22223;22643;22644;22645;22646;22647;22648;22649;22650;22651;22652;22653;22654;22655;22656;22657;22658;32135;32136;32137;32138;32139;32140;32141;32142;32143;32144;32145;32146;44107;44108;44109;44110;44111;44112;44113;44114;44115;44116;52143;52144;52145;52146;52147;52148;52149;52150;52151;52152;52153;54362;54363;54364;54365;54366;54367;54368;54369;54370;54371;54372;54373;54374;64805;64806;64807;64808;64809;64810;64811;64812;64813;64814;65136;65137;65138;65139;65140;65141;65142;65143;65144;65145;78882;78883;78884;78885;78886;78887;78888;78889;79956;79957;79958;88658;88659;88660;88661;88662;88663;88664;88665;88666;88667;88668;88669;88670;88671;88672;88673;88674;88675;88676;88677;94466	9073;13497;13513;15204;20344;22221;22644;32135;32139;44110;52143;54370;64809;65136;78882;79958;88659;94466			188			51	-1;-1;-1;-1
M1B150	M1B150	14	1	1	tr|M1B150|M1B150_SOLTU UTP--glucose-1-phosphate uridylyltransferase OS=Solanum tuberosum OX=4113 GN=102577726 PE=3 SV=1	1	14	1	1	14	12	11	11	12	10	11	12	12	9	1	1	1	1	1	1	1	1	1	1	1	1	1	1	1	1	1	1	39.2	1.9	1.9	51.806	477	477	0.0047619	6.4971	By MS/MS	By MS/MS	By MS/MS	By MS/MS	By MS/MS	By MS/MS	By MS/MS	By MS/MS	By MS/MS	39.2	35.8	30.2	32.1	35.8	30.4	32.1	33.8	33.8	30469000	3741300	3724300	2387600	4496200	3166200	3146400	2993900	2780700	2235000	30	1015600	124710	124140	79587	149870	105540	104880	99798	92689	74501	0	0	0	0	0	0	0	0	0	1	1	1	1	1	1	1	1	1	AGFINLVGR;AIGANVPR;ATATTLSPADAEKLNNLK;ATSDLLLVQSDLYTLTDEGYVIRNPAR;IFNTNNLWVNLSAIKR;LEIPDGAVIANK;LVEADALK;NGLTFLDLIVK;QIEALNAK;SIPSIIDLDSLK;VLQLETAAGAAIK;VQLLEIAQVPDEHVNEFK;VTGDVWFGSGVTLK;YLSGEAQHIDWSK				933	402;530;1151;1213;5256;6969;8088;8783;9516;10536;12696;12871;13008;13580	True;False;False;False;False;False;False;False;False;False;False;False;False;False	421;557;1202;1264;5435;7191;8355;9111;9887;10938;13174;13353;13494;14082	3783;3784;3785;3786;3787;3788;3789;3790;3791;3792;4873;4874;4875;4876;4877;4878;4879;4880;4881;10299;10300;10301;10302;10303;10304;10305;10306;10307;10308;10771;10772;10773;10774;10775;10776;10777;10778;10779;45535;45536;45537;45538;45539;45540;45541;45542;45543;45544;60785;60786;60787;60788;60789;60790;60791;60792;60793;70311;76649;76650;76651;76652;76653;76654;76655;76656;76657;76658;83205;83206;83207;83208;91805;91806;91807;91808;91809;91810;91811;91812;91813;91814;111075;111076;111077;111078;111079;111080;111081;111082;111083;111084;112630;112631;112632;112633;112634;113717;113718;113719;113720;113721;113722;113723;113724;118682;118683;118684;118685;118686;118687;118688;118689;118690;118691	3297;3298;3299;3300;3301;3302;3303;3304;3305;3306;4102;4103;4104;4105;4106;8349;8350;8351;8352;8353;8354;8355;8356;8357;8728;8729;8730;8731;8732;8733;8734;35665;35666;35667;35668;47714;47715;47716;47717;47718;47719;54918;61456;61457;66601;66602;66603;73066;73067;73068;73069;73070;73071;73072;73073;89068;89069;89070;89071;89072;89073;89074;89075;90338;90339;90340;90341;90342;91124;91125;91126;91127;91128;91129;91130;91131;95339;95340;95341;95342;95343;95344;95345;95346;95347;95348	3300;4103;8349;8734;35667;47714;54918;61456;66602;73069;89073;90339;91131;95342							-1
M1B168	M1B168	11	11	11	tr|M1B168|M1B168_SOLTU Isoleucyl-tRNA synthetase OS=Solanum tuberosum OX=4113 GN=102600166 PE=3 SV=1	1	11	11	11	7	9	8	8	10	9	8	10	9	10	7	9	8	8	10	9	8	10	9	7	9	8	8	10	9	8	10	9	10.6	10.6	10.6	135.18	1182	1182	0	72.684	By MS/MS	By MS/MS	By MS/MS	By MS/MS	By MS/MS	By MS/MS	By MS/MS	By MS/MS	By MS/MS	6.5	8.7	7.8	7.9	9.4	8.9	8	9.9	8.4	205800000	24265000	29673000	16107000	29227000	28339000	16248000	12010000	23319000	15863000	66	1972100	280110	309700	154590	215700	274510	146050	96052	213120	189490	5567600	4976800	4974200	5585500	5410300	5033600	5440000	5380300	5140700	5	5	5	6	8	3	4	3	2	AALEPTDMVEVFFK;AFETQLEK;EMVVVHPDSEFLDDIAGK;FHNWLENAR;HVFLSVGDHFLNSK;HYIDHITIPSSR;ILQWWEEVK;LAELPVEK;LYLINSPVVR;QILESQESYIK;TDDSLFEAGVAR				934	89;330;2770;3295;4982;5009;5573;6722;8245;9535;11292	True;True;True;True;True;True;True;True;True;True;True	92;347;2863;3397;5155;5182;5762;6941;8514;9906;11723	812;813;814;815;816;817;818;819;820;3108;3109;3110;3111;3112;3113;3114;24066;24067;24068;24069;24070;24071;24072;24073;28451;28452;28453;28454;28455;28456;28457;28458;28459;28460;43193;43194;43195;43196;43197;43198;43199;43423;43424;43425;43426;43427;43428;43429;43430;43431;48390;48391;48392;48393;48394;48395;48396;48397;48398;48399;58743;58744;58745;71687;71688;71689;71690;71691;71692;71693;71694;71695;71696;83352;83353;83354;83355;83356;83357;83358;83359;98578;98579;98580;98581;98582;98583;98584	769;770;2746;19031;19032;19033;19034;22227;22228;22229;33758;33759;33760;33761;33762;33763;33960;33961;33962;37960;37961;37962;37963;37964;37965;37966;46096;56044;56045;56046;56047;56048;56049;56050;56051;56052;66717;66718;78717;78718;78719;78720	770;2746;19032;22229;33763;33960;37960;46096;56045;66718;78720							-1
M1B198	M1B198	3	3	3	tr|M1B198|M1B198_SOLTU SEC14 cytosolic factor OS=Solanum tuberosum OX=4113 GN=102582983 PE=4 SV=1	1	3	3	3	3	2	1	1	1	1	0	2	1	0	3	2	1	1	1	1	0	2	1	3	2	1	1	1	1	0	2	1	13.6	13.6	13.6	38.212	338	338	0	18.428	By MS/MS	By MS/MS	By MS/MS	By matching	By matching	By matching		By MS/MS	By MS/MS	13.6	8.6	5.9	2.7	5.9	2.7	0	7.7	5	2593200000	746340000	4875800	2967300	821440	2611900	408640	0	1.0722e+09	762920000	20	128960000	37060000	77229	148370	41072	130600	20432	0	53611000	38146000	343510000	400180000	0	0	0	0	0	0	0	1	2	1	0	0	0	0	0	0	MLVDSLTWR;QNGLAQSLDDLNINDHR;VENEIDDILAKPIIPTELYR				935	8497;9668;12277	True;True;True	8794;10042;12742	73782;73783;73784;73785;73786;84448;84449;84450;107358;107359;107360;107361	57513;67551;86067;86068;86069	57513;67551;86067		122;123;124;402;403			321;322;326;332;334		-1
M1B1B9;M1B1B8;M1BTS0;M1CSD8;M0ZJB0;M1CDH6;M1CCM5;M1CTK1;M1CCM6;M1CTK0;M1D656;M1CRP0;M0ZGV4;M0ZGV5	M1B1B9;M1B1B8	8;6;1;1;1;1;1;1;1;1;1;1;1;1	7;5;0;0;0;0;0;0;0;0;0;0;0;0	7;5;0;0;0;0;0;0;0;0;0;0;0;0	tr|M1B1B9|M1B1B9_SOLTU ATP binding protein OS=Solanum tuberosum OX=4113 GN=102586076 PE=4 SV=1;tr|M1B1B8|M1B1B8_SOLTU ATP binding protein OS=Solanum tuberosum OX=4113 GN=102586076 PE=3 SV=1	14	8	7	7	2	4	5	6	5	6	4	3	5	0	2	4	4	6	5	5	4	3	5	2	4	4	6	5	5	4	3	5	9.9	8.9	8.9	89.049	790	790;323;402;433;487;601;627;673;745;755;772;833;842;845	0	42.391	By MS/MS	By MS/MS	By MS/MS	By MS/MS	By MS/MS	By MS/MS	By MS/MS	By matching	By MS/MS	2.8	5.7	6.7	7.2	7	8.4	5.4	3.8	7	101450000	4153900	7909800	13340000	23340000	17238000	13398000	5671400	5222400	11181000	42	1547200	60211	147940	119740	339800	299430	228990	95190	65536	190360	0	4174000	5395200	7430900	6917000	7798300	4199500	4669800	5067600	0	1	0	5	3	3	1	0	1	DMNVDDILDPQIK;FRGTPGYVAPEWTK;GTPGYVAPEWTK;ILSSFNSK;KPTIFFLSEE;NATNDFTDKIGR;TFGLEVMPAIGPK;VSDFGLAK				936	1887;3499;4554;5581;6507;8664;11379;12919	True;True;True;True;True;True;True;False	1960;3606;4718;5770;6722;8988;11813;13402	16482;16483;16484;16485;16486;16487;16488;30081;30082;30083;39539;39540;39541;39542;39543;48489;48490;48491;48492;48493;48494;48495;48496;48497;56879;56880;56881;56882;56883;56884;75727;75728;75729;75730;75731;75732;75733;99344;113027;113028	13284;13285;23475;30782;30783;30784;38103;38104;44654;44655;60833;60834;60835;79283;90609	13284;23475;30782;38104;44654;60835;79283;90609							-1;-1;-1;-1;-1;-1;-1;-1;-1;-1;-1;-1;-1;-1
M1B1C5	M1B1C5	3	3	3	tr|M1B1C5|M1B1C5_SOLTU 37kDa chloroplast inner envelope membrane polypeptide OS=Solanum tuberosum OX=4113 GN=102592709 PE=3 SV=1	1	3	3	3	2	2	3	3	2	3	2	2	1	1	2	2	3	3	2	3	2	2	1	2	2	3	3	2	3	2	2	1	13.9	13.9	13.9	38.121	338	338	0	46.684	By MS/MS	By MS/MS	By MS/MS	By MS/MS	By MS/MS	By MS/MS	By MS/MS	By MS/MS	By matching	8	8	13.9	13.9	8	13.9	8	8	3.6	112990000	12769000	16602000	18611000	21177000	10967000	16035000	5099700	8645100	2128200	18	4541400	486720	550490	849210	1004700	410510	708560	175710	355470	118230	9583200	12543000	12374000	8438100	9150000	10394000	7642100	8937000	0	2	2	3	3	0	3	0	0	0	DEALEPAELHTR;NLQVVDVGGGTGFTTLGIVK;YISAGSIEYWPDPQR				937	1542;8992;13528	True;True;True	1602;9337;14030	13438;13439;13440;13441;13442;13443;13444;13445;13446;13447;78791;78792;78793;118290;118291;118292;118293;118294;118295;118296;118297	10935;10936;10937;10938;10939;63357;63358;63359;95093;95094;95095;95096;95097;95098	10937;63358;95096							-1
M1B1E0;M1B1D9;M1B1E1;M1B1E5;M1B1E6;M1A4Z2	M1B1E0;M1B1D9	6;5;2;1;1;1	6;5;2;1;1;1	6;5;2;1;1;1	tr|M1B1E0|M1B1E0_SOLTU Cellulose synthase OS=Solanum tuberosum OX=4113 GN=102599298 PE=4 SV=1;tr|M1B1D9|M1B1D9_SOLTU Cellulose synthase OS=Solanum tuberosum OX=4113 GN=102599298 PE=4 SV=1	6	6	6	6	6	6	4	0	1	0	0	0	2	0	6	6	4	0	1	0	0	0	2	6	6	4	0	1	0	0	0	2	10.5	10.5	10.5	84.398	740	740;559;276;101;141;397	0	55.079	By MS/MS	By MS/MS	By MS/MS		By matching				By matching	10.5	10.5	5.4	0	1.2	0	0	0	2.4	55919000	22167000	25956000	5901000	0	526390	0	0	0	1369900	39	1118200	435610	482640	151310	0	13497	0	0	0	35125	6273200	6732500	4082100	0	0	0	0	0	1986700	4	5	2	0	0	0	0	0	0	AGALNVLLR;DTVIEIIGQR;ISPSLAFVQFPQR;LSSLVYVSR;SVLYNPSRPAFLGSSTTNLNDTLVQGTR;VVDDEQLKR				938	375;2041;5854;7971;11134;13081	True;True;True;True;True;True	393;2119;6058;8233;11559;13572	3515;3516;3517;3518;3519;17823;17824;51159;51160;51161;69262;69263;69264;97261;97262;114401;114402;114403;114404	3088;3089;3090;14359;40219;40220;54153;77749;77750;91704;91705	3088;14359;40219;54153;77750;91704							-1;-1;-1;-1;-1;-1
M1B1H4;M1B1H3;M1B1H2;M1B1G7;M1B1H5;M1B1H1;M1B1G9;M1B1N4	M1B1H4;M1B1H3;M1B1H2;M1B1G7;M1B1H5;M1B1H1;M1B1G9	6;5;5;5;4;4;3;2	4;3;3;4;3;3;3;2	2;2;2;2;2;2;2;2	tr|M1B1H4|M1B1H4_SOLTU Chlorophyll a-b binding protein, chloroplastic OS=Solanum tuberosum OX=4113 GN=102604320 PE=3 SV=1;tr|M1B1H3|M1B1H3_SOLTU Chlorophyll a-b binding protein, chloroplastic OS=Solanum tuberosum OX=4113 PE=3 SV=1;tr|M1B1H2|M1B1H2_SOLTU Ch	8	6	4	2	6	5	4	6	5	5	5	5	6	4	4	3	2	4	3	3	3	3	4	2	2	2	2	2	2	2	2	2	40.1	33.3	6.4	28.393	267	267;262;262;262;131;267;195;88	0	41.802	By MS/MS	By MS/MS	By MS/MS	By MS/MS	By MS/MS	By MS/MS	By MS/MS	By MS/MS	By MS/MS	40.1	27	13.1	40.1	27	27	27	27	40.1	338380000	82959000	55251000	39097000	39530000	27982000	26055000	14757000	17880000	27148000	8	5881900	1176500	1292600	640390	842040	451870	426320	267460	329610	327480	22651000	30732000	37669000	20058000	16437000	20683000	14608000	12957000	14533000	6	3	3	5	2	3	2	1	2	AKPASSGSPWYGPDR;AKPASSGSPWYGPDRVK;FGEAVWFK;IAGGPLGEVVDPLYPGGSFDPLGLADDPEAFAELK;NRELEVIHCR;YLGPFSGEAPSYLTGEFPGDYGWDTAGLSADPETFAK				939	624;625;3244;5050;9116;13566	True;True;False;True;False;True	653;654;3345;5223;9473;14068	5636;5637;5638;5639;5640;5641;5642;5643;5644;5645;5646;5647;5648;5649;5650;5651;5652;5653;5654;5655;5656;5657;5658;5659;5660;5661;5662;5663;5664;5665;5666;5667;5668;5669;5670;5671;5672;5673;5674;5675;28033;28034;28035;28036;28037;28038;28039;28040;28041;28042;43749;43750;43751;79934;79935;79936;79937;79938;79939;79940;79941;79942;79943;118566;118567;118568;118569;118570;118571;118572;118573	4675;4676;4677;4678;4679;4680;4681;4682;4683;4684;4685;4686;4687;4688;4689;4690;4691;4692;4693;4694;4695;4696;4697;21918;21919;21920;21921;21922;21923;21924;21925;21926;21927;21928;34227;34228;34229;34230;64192;64193;64194;64195;64196;64197;64198;64199;64200;95282;95283	4686;4689;21924;34227;64196;95282							-1;-1;-1;-1;-1;-1;-1;-1
M1B1H6;M1B1H9	M1B1H6;M1B1H9	1;1	1;1	1;1	tr|M1B1H6|M1B1H6_SOLTU Uncharacterized protein OS=Solanum tuberosum OX=4113 PE=3 SV=1;tr|M1B1H9|M1B1H9_SOLTU Uncharacterized protein OS=Solanum tuberosum OX=4113 PE=3 SV=1	2	1	1	1	1	1	1	0	0	0	0	0	0	0	1	1	1	0	0	0	0	0	0	1	1	1	0	0	0	0	0	0	7.6	7.6	7.6	20.749	184	184;223	0.0031136	7.7178	By MS/MS	By MS/MS	By MS/MS							7.6	7.6	7.6	0	0	0	0	0	0	20073000	6691800	11098000	2282800	0	0	0	0	0	0	9	2230300	743530	1233200	253650	0	0	0	0	0	0	3960700	6298800	0	0	0	0	0	0	0	1	2	2	0	0	0	0	0	0	YYIAAATDNMSLQK				940	13759	TRUE	14266;14267	120327;120328;120329;120330;120331;120332	97031;97032;97033;97034;97035	97032			189			91	-1;-1
M1B1I1	M1B1I1	1	1	1	tr|M1B1I1|M1B1I1_SOLTU Translation initiation factor eIF4E OS=Solanum tuberosum OX=4113 PE=3 SV=1	1	1	1	1	0	1	0	1	1	1	0	1	0	0	0	1	0	1	1	1	0	1	0	0	1	0	1	1	1	0	1	0	5.6	5.6	5.6	25.969	231	231	0.0032967	9.7608		By MS/MS		By MS/MS	By MS/MS	By MS/MS		By MS/MS		0	5.6	0	5.6	5.6	5.6	0	5.6	0	9404400	0	3794300	0	0	2590500	3019700	0	0	0	9	1044900	0	421590	0	0	287830	335520	0	0	0	0	0	0	0	0	0	0	0	0	0	1	0	1	1	1	0	1	0	NAANETAQVSIGK				941	8619	TRUE	8941	74984;74985;74986;74987;74988	58434;58435;58436;58437;58438	58434							-1
M1B1K8	M1B1K8	19	19	11	tr|M1B1K8|M1B1K8_SOLTU Sulfate adenylyltransferase OS=Solanum tuberosum OX=4113 GN=102593381 PE=4 SV=1	1	19	19	11	17	17	15	18	15	18	18	17	16	14	17	17	15	18	15	18	18	17	16	10	11	9	11	9	10	11	10	11	53.1	53.1	34.9	52.191	467	467	0	144.82	By MS/MS	By MS/MS	By MS/MS	By MS/MS	By MS/MS	By MS/MS	By MS/MS	By MS/MS	By MS/MS	52.9	51	40.9	53.1	40.9	49.3	53.1	48.4	48.6	1.0205e+09	155780000	143990000	90377000	179870000	131780000	89459000	68785000	89506000	46832000	27	29606000	4817700	4221200	2792200	5378800	4032200	2395600	1893900	2687100	879360	61188000	62363000	60167000	73107000	65610000	61835000	72186000	61331000	62035000	15	13	12	16	11	12	13	8	8	DLYDADHGKK;DPAGMSHPLEK;DPAGMSHPLEKR;EDEFLQTLHFNSIR;IDLEWVHVLSEGWASPLK;INAGANFYIVGR;LEDGSVVNMSVPIVLAIDDSQK;LNILPFR;LSPAELRDEFTRR;LVELFVEESQR;NADAVFAFQLR;NGMAFFDPSRPQDFIFISGTK;NPVHNGHALLMTDTR;NPVLLLHPLGGYTK;RNADAVFAFQLR;TWGTTAPGLPYVDEAITHSGNWLIGGDLK;VIDPVKYNDGLDR;VLSMAPGLER;VLVEYYDSLAAAENGR				942	1875;1916;1917;2284;5146;5638;6940;7647;7943;8098;8625;8784;9085;9086;10040;12027;12498;12706;12715	True;True;True;True;True;True;True;True;True;True;True;True;True;True;True;True;True;True;True	1947;1991;1992;2369;5323;5831;7162;7896;8204;8365;8947;9112;9439;9440;10424;12485;12970;13184;13193	16361;16362;16363;16364;16365;16366;16367;16368;16369;16777;16778;16779;16780;16781;16782;16783;16784;16785;16786;16787;16788;16789;16790;16791;16792;16793;16794;16795;19865;19866;19867;19868;19869;19870;19871;19872;19873;19874;19875;19876;19877;19878;19879;19880;19881;19882;19883;44588;44589;44590;44591;44592;44593;49095;49096;49097;49098;49099;49100;49101;49102;49103;49104;60540;60541;60542;60543;60544;60545;60546;60547;66621;66622;66623;66624;66625;66626;66627;66628;66629;66630;69027;69028;69029;69030;69031;69032;69033;69034;69035;69036;70387;70388;70389;70390;70391;70392;70393;70394;70395;70396;75020;75021;75022;75023;75024;75025;75026;75027;76659;76660;76661;76662;76663;76664;76665;76666;76667;76668;79629;79630;79631;79632;79633;79634;79635;79636;79637;79638;79639;79640;79641;79642;79643;79644;79645;79646;79647;79648;87565;105132;105133;105134;105135;105136;105137;105138;109395;109396;109397;109398;109399;109400;109401;109402;109403;109404;111151;111152;111153;111154;111155;111156;111157;111214;111215;111216;111217;111218;111219;111220;111221;111222;111223	13189;13190;13191;13192;13193;13194;13554;13555;13556;13557;13558;13559;13560;13561;13562;13563;15870;15871;15872;15873;15874;15875;15876;15877;15878;15879;15880;15881;15882;15883;15884;15885;34946;34947;34948;34949;34950;38564;38565;38566;38567;38568;47536;47537;52209;52210;52211;52212;52213;52214;52215;52216;52217;53981;54969;54970;54971;54972;54973;54974;54975;54976;54977;54978;58475;58476;58477;58478;58479;58480;58481;58482;61458;61459;61460;61461;61462;61463;61464;61465;61466;61467;63966;63967;63968;63969;63970;63971;63972;63973;63974;63975;63976;69687;84068;87824;87825;87826;87827;87828;89132;89133;89134;89135;89136;89137;89179;89180;89181;89182;89183;89184;89185;89186;89187	13191;13556;13563;15872;34948;38566;47537;52210;53981;54973;58476;61458;63967;63976;69687;84068;87827;89134;89182							-1
M1B1L7	M1B1L7	1	1	1	tr|M1B1L7|M1B1L7_SOLTU Acylamino-acid-releasing enzyme OS=Solanum tuberosum OX=4113 GN=102595350 PE=4 SV=1	1	1	1	1	1	1	1	1	1	1	1	1	1	1	1	1	1	1	1	1	1	1	1	1	1	1	1	1	1	1	1	1	2.5	2.5	2.5	83.939	770	770	0.003212	8.2447	By MS/MS	By MS/MS	By MS/MS	By MS/MS	By MS/MS	By MS/MS	By MS/MS	By MS/MS	By MS/MS	2.5	2.5	2.5	2.5	2.5	2.5	2.5	2.5	2.5	19573000	2730300	2440000	653040	3215100	1961300	1821100	1428300	2132500	2444400	35	559230	78010	69715	18658	91861	56038	52031	40809	60929	69840	0	0	0	0	0	0	0	0	0	0	0	0	1	1	0	0	0	1	IGSQDVNDVLAAIDHVIEK				943	5342	TRUE	5523	46316;46317;46318;46319;46320;46321;46322;46323;46324;46325	36248;36249;36250	36250							-1
M1B1M2	M1B1M2	1	1	1	tr|M1B1M2|M1B1M2_SOLTU SNF2 domain-containing protein OS=Solanum tuberosum OX=4113 PE=3 SV=1	1	1	1	1	0	0	0	1	1	1	0	0	1	0	0	0	0	1	1	1	0	0	1	0	0	0	1	1	1	0	0	1	1.3	1.3	1.3	128.32	1136	1136	1	-2				By MS/MS	By MS/MS	By MS/MS			By matching	0	0	0	1.3	1.3	1.3	0	0	1.3	0	0	0	0	0	0	0	0	0	0	62	0	0	0	0	0	0	0	0	0	0	0	0	0	0	0	0	0	0	0	0	0	0	0	0	0	0	0	0	LIQRPYENGDQRALK	+			944	7309	TRUE	7548	63875;63876;63877;63878	50313;50314	50314	53	125;404		757	750;753		-1
M1B1N3;M0ZML7	M1B1N3	8;1	8;1	8;1	tr|M1B1N3|M1B1N3_SOLTU 3-isopropylmalate dehydratase OS=Solanum tuberosum OX=4113 GN=102602969 PE=4 SV=1	2	8	8	8	7	4	7	8	7	6	7	7	6	6	7	4	7	8	7	6	7	7	6	7	4	7	8	7	6	7	7	6	21.2	21.2	21.2	55.233	509	509;188	0	67.049	By MS/MS	By MS/MS	By MS/MS	By MS/MS	By MS/MS	By MS/MS	By MS/MS	By MS/MS	By MS/MS	19.4	10.8	19.4	21.2	19.4	16.7	19.4	19.4	17.9	330540000	41047000	23998000	26288000	52357000	41918000	29521000	31950000	42204000	28628000	26	5105600	702470	430020	461230	802070	600610	399940	477470	623560	386420	10607000	9324500	11331000	11733000	11214000	11534000	15047000	15831000	12143000	6	4	6	7	6	3	5	6	6	FDVSKLEPLVAKPHSPDNR;FVMDGEMPDYLLAK;LVIIPDHYIFTTDER;NGVIPADKTTYDYLEGR;TEDFMAAAK;TGMTMTEK;TSVPYEPVYSDEGAR;VPTFLVPATQK				945	3180;3646;8126;8806;11328;11442;11864;12830	True;True;True;True;True;True;True;True	3279;3758;8393;9138;11761;11876;12313;13310	27451;27452;27453;27454;27455;27456;27457;27458;27459;31268;31269;31270;31271;31272;31273;31274;70653;70654;70655;70656;70657;70658;70659;70660;70661;70662;76905;76906;76907;76908;76909;76910;76911;76912;76913;76914;98932;99947;99948;99949;99950;99951;99952;99953;99954;99955;103705;103706;103707;103708;103709;103710;103711;103712;103713;103714;112282;112283;112284;112285;112286;112287;112288;112289;112290	21507;21508;21509;21510;21511;21512;21513;21514;21515;21516;21517;21518;24352;24353;24354;55163;55164;55165;55166;55167;55168;55169;55170;55171;55172;61728;61729;61730;61731;61732;61733;61734;78992;79909;79910;79911;79912;79913;79914;82911;82912;82913;82914;82915;82916;82917;82918;82919;82920;90074;90075;90076	21514;24352;55167;61730;78992;79913;82919;90074							-1;-1
Q3HVM8;M1CEI4;M1B1W6;P51824;M1CVR5;M1CC02;M1CC04;M1CBZ9	Q3HVM8;M1CEI4;M1B1W6;P51824	13;13;13;12;5;5;4;4	13;13;13;12;5;5;4;4	3;3;3;3;0;0;0;0	tr|Q3HVM8|Q3HVM8_SOLTU ADP-ribosylation factor OS=Solanum tuberosum OX=4113 GN=102596328 PE=2 SV=1;tr|M1CEI4|M1CEI4_SOLTU ADP-ribosylation factor OS=Solanum tuberosum OX=4113 GN=102595951 PE=3 SV=1;tr|M1B1W6|M1B1W6_SOLTU ADP-ribosylation factor OS=Solanum	8	13	13	3	12	12	10	11	10	10	9	10	11	8	12	12	10	11	10	10	9	10	11	2	2	1	2	3	2	1	2	2	61.9	61.9	17.7	20.663	181	181;181;181;197;153;181;128;170	0	199.33	By MS/MS	By MS/MS	By MS/MS	By MS/MS	By MS/MS	By MS/MS	By MS/MS	By MS/MS	By MS/MS	61.9	61.9	50.3	61.9	61.9	61.9	61.9	50.3	61.9	1376500000	271450000	297600000	111510000	192830000	140600000	110030000	51457000	93407000	92264000	10	73126000	14640000	16519000	6112000	10080000	6442100	5718200	2493900	4874200	5519200	53718000	55740000	40548000	39877000	35447000	31437000	25712000	28388000	32517000	12	13	9	12	11	10	7	8	8	DAVLLVFANK;DAVLLVFANKQDLPNAMNAAEITDK;DAVLLVFANKQDLPNAMNAAEITDKLGLHSLR;HYFQNTQGLIFVVDSNDR;HYFQNTQGLIFVVDSNDRDR;ILMVGLDAAGK;LGEIVTTIPTIGFNVETVEYK;LGLHSLR;MLNEDELR;NISFTVWDVGGQDK;NISFTVWDVGGQDKIRPLWR;QDLPNAMNAAEITDK;QDLPNAMNAAEITDKLGLHSLR				946	1516;1517;1518;5007;5008;5561;7101;7127;8490;8874;8875;9407;9408	True;True;True;True;True;True;True;True;True;True;True;True;True	1575;1576;1577;5180;5181;5750;7328;7355;8786;8787;9216;9217;9773;9774	13204;13205;13206;13207;13208;13209;13210;13211;13212;13213;13214;13215;13216;13217;13218;13219;13220;13221;43410;43411;43412;43413;43414;43415;43416;43417;43418;43419;43420;43421;43422;48269;48270;48271;48272;48273;48274;48275;48276;48277;48278;62004;62005;62006;62007;62008;62009;62010;62213;62214;62215;62216;62217;62218;62219;73725;73726;73727;73728;73729;73730;73731;73732;73733;73734;73735;73736;73737;77738;77739;77740;77741;77742;77743;77744;77745;77746;77747;77748;77749;77750;77751;77752;77753;77754;77755;77756;82252;82253;82254;82255;82256;82257;82258;82259;82260;82261;82262;82263;82264;82265;82266;82267;82268;82269;82270;82271;82272;82273;82274;82275;82276;82277;82278	10718;10719;10720;10721;10722;10723;10724;10725;10726;10727;10728;10729;10730;10731;33947;33948;33949;33950;33951;33952;33953;33954;33955;33956;33957;33958;33959;37860;37861;37862;37863;37864;37865;37866;37867;37868;48664;48665;48666;48825;48826;48827;57465;57466;57467;57468;57469;57470;57471;57472;57473;57474;57475;57476;62526;62527;62528;62529;62530;62531;62532;62533;62534;62535;62536;62537;62538;62539;65841;65842;65843;65844;65845;65846;65847;65848;65849;65850;65851;65852;65853;65854;65855;65856;65857;65858;65859;65860;65861;65862;65863;65864;65865;65866;65867	10718;10728;10730;33948;33949;37863;48665;48826;57468;62529;62536;65848;65866			190			110	-1;-1;-1;-1;-1;-1;-1;-1
M1B1X1	M1B1X1	1	1	1	tr|M1B1X1|M1B1X1_SOLTU Polygalacturonase OS=Solanum tuberosum OX=4113 GN=102586312 PE=3 SV=1	1	1	1	1	1	1	0	1	1	1	0	0	0	0	1	1	0	1	1	1	0	0	0	1	1	0	1	1	1	0	0	0	7.6	7.6	7.6	16.246	144	144	0.0069995	6.3641	By MS/MS	By MS/MS		By matching	By matching	By matching				7.6	7.6	0	7.6	7.6	7.6	0	0	0	0	0	0	0	0	0	0	0	0	0	5	0	0	0	0	0	0	0	0	0	0	0	0	0	0	0	0	0	0	0	0	0	0	0	0	0	0	0	0	MQNTMNGVRIK				947	8541	TRUE	8845	74143;74144;74145;74146;74147	57785;57786	57785	54	405	191	11	2	5	-1
M1B1Y8;M1B1Y7;M1B1Y9	M1B1Y8;M1B1Y7;M1B1Y9	2;2;2	2;2;2	2;2;2	tr|M1B1Y8|M1B1Y8_SOLTU Protein kinase family protein OS=Solanum tuberosum OX=4113 GN=102580099 PE=3 SV=1;tr|M1B1Y7|M1B1Y7_SOLTU Protein kinase family protein OS=Solanum tuberosum OX=4113 GN=102580099 PE=4 SV=1;tr|M1B1Y9|M1B1Y9_SOLTU Protein kinase family p	3	2	2	2	2	2	2	2	2	2	0	1	0	0	2	2	2	2	2	2	0	1	0	2	2	2	2	2	2	0	1	0	5.4	5.4	5.4	42.029	370	370;507;649	0	13.111	By MS/MS	By MS/MS	By MS/MS	By MS/MS	By MS/MS	By MS/MS		By matching		5.4	5.4	5.4	5.4	5.4	5.4	0	2.4	0	38687000	2507600	12245000	1704700	6426000	7507900	6859900	0	1435800	0	18	2149300	139310	680290	94706	357000	417110	381100	0	79764	0	0	7223500	0	4159300	5754500	6621400	0	0	0	1	2	2	1	2	2	0	0	0	ASNILLDSR;LGQGGFGTVYK				948	1114;7149	True;True	1165;7380	10048;10049;10050;10051;10052;10053;10054;62420;62421;62422;62423;62424;62425	8162;8163;8164;8165;8166;8167;48985;48986;48987;48988	8163;48985							-1;-1;-1
M1B211;M1B212;M0ZT38;M0ZT37	M1B211;M1B212;M0ZT38;M0ZT37	5;5;3;3	5;5;3;3	4;4;2;2	tr|M1B211|M1B211_SOLTU Protein kinase APK1B, chloroplast OS=Solanum tuberosum OX=4113 GN=102584422 PE=3 SV=1;tr|M1B212|M1B212_SOLTU Protein kinase APK1B, chloroplast OS=Solanum tuberosum OX=4113 GN=102584422 PE=3 SV=1;tr|M0ZT38|M0ZT38_SOLTU Protein kinase	4	5	5	4	2	4	4	5	5	5	3	3	5	0	2	4	4	5	5	5	3	3	5	1	3	3	4	4	4	2	2	4	19	19	16.3	32.408	289	289;442;361;375	0	31.288	By MS/MS	By MS/MS	By MS/MS	By MS/MS	By MS/MS	By MS/MS	By MS/MS	By MS/MS	By MS/MS	8	16.6	16.6	19	19	19	12.1	12.1	19	231640000	10111000	14810000	7696200	75265000	64579000	30381000	7096600	8537000	13167000	21	8125800	325090	421570	224000	3042600	2502700	813220	222770	258840	314950	6336200	8900800	8075600	30396000	37705000	41042000	7877900	7544500	11855000	1	1	1	7	5	5	1	2	1	DGPMGDQTHVSTR;GLAFLHGAERPIIYR;GVIDENVRPGYK;LSDFGLAK;TTYVAIK				949	1635;4151;4608;7871;11929	True;True;True;True;True	1700;4290;4773;8129;12381	14335;14336;14337;14338;14339;14340;35984;35985;35986;35987;35988;35989;35990;35991;35992;40009;40010;40011;40012;40013;40014;40015;40016;40017;40018;68419;68420;68421;68422;68423;68424;68425;68426;68427;68428;68429;68430;68431;104237;104238;104239;104240	11671;28090;28091;28092;28093;28094;28095;31166;31167;31168;31169;53539;53540;53541;53542;53543;53544;53545;53546;53547;53548;53549;53550;53551;83345;83346;83347	11671;28091;31169;53543;83345							-1;-1;-1;-1
M1B218;P49039;M1B216;M1B217;M1A8J9;M1A8J5	M1B218;P49039;M1B216;M1B217;M1A8J9;M1A8J5	2;2;2;2;1;1	2;2;2;2;1;1	2;2;2;2;1;1	tr|M1B218|M1B218_SOLTU Sucrose synthase OS=Solanum tuberosum OX=4113 GN=102577712 PE=3 SV=1;sp|P49039|SUS2_SOLTU Sucrose synthase OS=Solanum tuberosum OX=4113 PE=3 SV=1;tr|M1B216|M1B216_SOLTU Sucrose synthase OS=Solanum tuberosum OX=4113 GN=102577712 PE=3	6	2	2	2	2	2	1	2	1	2	2	1	2	2	2	2	1	2	1	2	2	1	2	2	2	1	2	1	2	2	1	2	3.4	3.4	3.4	73.879	641	641;805;805;808;93;811	0.0028011	10.95	By MS/MS	By matching	By matching	By MS/MS	By matching	By MS/MS	By MS/MS	By matching	By matching	3.4	3.4	1.7	3.4	1.7	3.4	3.4	1.7	3.4	30057000	5156500	4795600	960490	3695600	1643600	4502200	2734700	1765400	3372900	31	969600	166340	154700	30983	119210	53019	145230	88216	56949	108800	3079200	0	0	0	0	4062900	0	0	0	1	0	0	0	0	1	0	0	0	VFGTEHSHILR;VVHGIDVFDPK				950	12338;13117	True;True	12808;13608	107974;107975;107976;107977;107978;107979;107980;107981;107982;114696;114697;114698;114699;114700;114701;114702;114703	86615;91972	86615;91972							-1;-1;-1;-1;-1;-1
M1B225	M1B225	13	13	13	tr|M1B225|M1B225_SOLTU Thioredoxin-dependent peroxiredoxin OS=Solanum tuberosum OX=4113 GN=102589036 PE=4 SV=1	1	13	13	13	11	12	12	12	12	11	11	11	10	5	11	12	12	12	12	11	11	11	10	11	12	12	12	12	11	11	11	10	46	46	46	23.516	213	213	0	157.06	By MS/MS	By MS/MS	By MS/MS	By MS/MS	By MS/MS	By MS/MS	By MS/MS	By MS/MS	By MS/MS	46	46	46	43.7	46	45.5	43.7	43.7	43.2	1.6786e+09	195590000	197680000	127140000	255840000	236230000	143770000	133730000	183740000	161680000	13	62512000	6423100	8070700	5226500	8783600	7858900	6104300	4535500	7728000	5804000	58821000	56615000	57962000	69960000	71831000	64234000	71724000	80679000	79736000	13	11	15	18	13	13	10	14	12	AGAQVVGISGDDIESHK;EWGIPGDLFGTLPGR;GKPVVVYFYPADETPGCTK;GSAPPPFTLK;GSAPPPFTLKDQDGK;HIDETLK;KAGAQVVGISGDDIESHK;KEWGIPGDLFGTLPGR;NGVVQLIYNNQFQPEK;NGVVQLIYNNQFQPEKHIDETLK;QTYVLDK;QTYVLDKNGVVQLIYNNQFQPEK;QTYVLDKNGVVQLIYNNQFQPEKHIDETLK				951	380;3055;4142;4442;4443;4810;6098;6188;8809;8810;9771;9772;9773	True;True;True;True;True;True;True;True;True;True;True;True;True	398;3150;4280;4603;4604;4979;6305;6395;9142;9143;10147;10148;10149	3536;3537;3538;3539;3540;3541;3542;3543;3544;3545;3546;3547;3548;3549;26453;26454;26455;26456;26457;26458;26459;26460;26461;35893;35894;35895;35896;35897;35898;35899;35900;35901;35902;35903;38553;38554;38555;38556;38557;38558;38559;38560;38561;38562;38563;38564;38565;38566;38567;41664;41665;41666;41667;41668;41669;41670;41671;41672;41673;41674;41675;53253;53254;53255;53256;53257;53258;53259;54043;54044;54045;54046;54047;54048;54049;54050;54051;54052;54053;54054;54055;54056;54057;76935;76936;76937;76938;76939;76940;76941;76942;76943;76944;76945;85238;85239;85240;85241;85242;85243;85244;85245;85246;85247;85248;85249;85250;85251;85252;85253;85254;85255;85256;85257;85258;85259;85260;85261;85262;85263;85264;85265;85266;85267;85268;85269;85270	3104;3105;3106;3107;3108;3109;3110;3111;3112;3113;3114;3115;20757;20758;20759;20760;20761;20762;20763;20764;20765;20766;20767;20768;28040;28041;28042;28043;28044;28045;28046;28047;28048;30136;30137;30138;32525;32526;32527;32528;32529;32530;32531;32532;32533;32534;41948;41949;41950;41951;41952;41953;41954;42615;42616;42617;42618;42619;42620;42621;42622;42623;42624;42625;42626;42627;42628;42629;42630;42631;42632;42633;42634;42635;42636;42637;42638;42639;42640;42641;42642;42643;42644;42645;42646;42647;42648;42649;42650;42651;42652;42653;61751;61752;61753;61754;61755;61756;61757;61758;61759;61760;61761;68016;68017;68018;68019;68020;68021;68022;68023;68024;68025;68026;68027;68028;68029;68030;68031;68032;68033;68034;68035;68036;68037;68038	3107;20761;28045;30136;30138;32525;41950;42640;61751;61761;68017;68020;68038							-1
M1B234	M1B234	7	7	3	tr|M1B234|M1B234_SOLTU Pyruvate dehydrogenase E1 component subunit alpha OS=Solanum tuberosum OX=4113 GN=102606109 PE=4 SV=1	1	7	7	3	6	4	5	6	5	6	7	7	7	6	6	4	5	6	5	6	7	7	7	2	2	2	3	2	2	3	3	3	24	24	8	48.426	437	437	0	59.606	By MS/MS	By MS/MS	By MS/MS	By MS/MS	By MS/MS	By MS/MS	By MS/MS	By MS/MS	By MS/MS	20.8	14.4	16.5	19.7	17.2	20.8	24	24	24	170860000	18718000	10606000	8291900	17269000	21018000	12000000	21206000	29277000	23088000	27	3816300	408270	241870	229150	464050	389020	264740	488160	605710	499670	5117100	4018700	4916100	5770100	6862800	4632300	9385000	9122800	8131500	2	2	1	5	4	1	2	7	6	EHNVLGGFAFIGEGIPVATGAAFTSK;EVAMEAVGR;GHSLADPDELRDPAEK;KGPAFGMPGVHVDGMDVLK;NQLLENVFADPR;QVMSELFGK;YMFENNLVNEAELK				952	2475;2960;4018;6253;9100;9809;13594	True;True;True;True;True;True;True	2566;3055;4144;6463;9455;10188;14096	21583;21584;21585;21586;21587;21588;21589;21590;21591;25651;25652;25653;25654;25655;25656;25657;25658;25659;25660;34576;34577;34578;34579;34580;34581;34582;34583;34584;54604;54605;54606;54607;54608;54609;54610;79768;79769;79770;79771;79772;79773;79774;79775;79776;79777;85573;85574;85575;85576;85577;85578;85579;85580;85581;118819;118820;118821;118822;118823	17215;17216;17217;20145;20146;20147;20148;20149;20150;20151;20152;26915;43050;43051;43052;43053;43054;64058;64059;64060;64061;64062;64063;64064;64065;64066;64067;68261;68262;68263;95434;95435;95436	17216;20152;26915;43052;64061;68263;95434							-1
M1B274;P25083	M1B274;P25083	24;21	24;21	12;12	tr|M1B274|M1B274_SOLTU ADP/ATP translocase OS=Solanum tuberosum OX=4113 PE=3 SV=1;sp|P25083|ADT1_SOLTU ADP,ATP carrier protein, mitochondrial OS=Solanum tuberosum OX=4113 GN=ANT PE=2 SV=1	2	24	24	12	22	22	22	23	23	20	20	20	20	16	22	22	22	23	23	20	20	20	20	10	11	12	11	11	9	9	8	9	38.9	38.9	19.4	42.004	386	386;386	0	212.32	By MS/MS	By MS/MS	By MS/MS	By MS/MS	By MS/MS	By MS/MS	By MS/MS	By MS/MS	By MS/MS	37.6	37.3	37.6	37.6	37.6	37.6	38.9	37.3	37.6	4467300000	631390000	885550000	422160000	517720000	451230000	376710000	308370000	371510000	345110000	23	158560000	23183000	32451000	14975000	18300000	15985000	13403000	10735000	12720000	11246000	94634000	127590000	106750000	83673000	80583000	84800000	93794000	101250000	95072000	23	26	27	26	19	19	17	20	19	AVAGAGVLAGYDK;AVAGAGVLAGYDKLQVLVLGK;AVAGAGVLAGYDKLQVLVLGKK;EEGFGSLWR;GLAAFATDFLMGGVSAAVSK;GNTANVIR;LLIQNQDEMLK;LQVLVLGK;LQVLVLGKK;MMMTSGEAVK;MMMTSGEAVKYK;QFNGLVDVYR;QFNGLVDVYRK;RMMMTSGEAVK;SDGIAGLYR;SSLDAFSQIVK;SSLDAFSQIVKNEGPK;TAAAPIER;TIKEEGFGSLWR;TLKSDGIAGLYR;YFPTQALNFAFK;YFPTQALNFAFKDYFK;YFPTQALNFAFKDYFKR;YKSSLDAFSQIVK				953	1231;1232;1233;2305;4149;4343;7493;7819;7820;8503;8504;9461;9462;10036;10246;10989;10990;11198;11517;11620;13447;13448;13449;13542	True;True;True;True;True;True;True;True;True;True;True;True;True;True;True;True;True;True;True;True;True;True;True;True	1282;1283;1284;2390;4287;4288;4498;7739;8077;8078;8800;8801;8802;9829;9830;10419;10641;11406;11407;11623;11952;12058;13949;13950;13951;14044	10926;10927;10928;10929;10930;10931;10932;10933;10934;10935;10936;10937;10938;10939;10940;10941;10942;10943;10944;10945;10946;10947;10948;10949;10950;10951;20055;20056;20057;20058;20059;35957;35958;35959;35960;35961;35962;35963;35964;35965;35966;35967;35968;35969;35970;35971;35972;35973;35974;37710;37711;37712;37713;37714;37715;37716;37717;37718;37719;65486;65487;65488;65489;65490;65491;65492;65493;65494;65495;65496;65497;65498;65499;65500;65501;65502;65503;67975;67976;67977;67978;67979;67980;67981;67982;67983;67984;67985;67986;67987;67988;67989;67990;67991;73804;73805;73806;73807;73808;73809;73810;73811;73812;73813;73814;73815;73816;73817;73818;73819;73820;73821;73822;73823;73824;73825;73826;73827;73828;73829;73830;73831;73832;73833;73834;73835;73836;73837;73838;73839;73840;73841;73842;73843;73844;73845;73846;73847;73848;73849;73850;73851;73852;82678;82679;82680;82681;82682;82683;82684;82685;82686;82687;82688;82689;82690;82691;82692;82693;82694;82695;82696;82697;82698;82699;82700;82701;82702;82703;87519;87520;87521;87522;87523;87524;87525;87526;87527;87528;89390;89391;89392;89393;89394;89395;89396;89397;89398;89399;95907;95908;95909;95910;95911;95912;95913;95914;95915;95916;95917;95918;97757;97758;97759;97760;97761;97762;97763;97764;97765;97766;100598;100599;100600;100601;100602;100603;100604;100605;100606;100607;100608;100609;100610;100611;100612;100613;100614;100615;100616;100617;101578;101579;101580;101581;101582;101583;101584;101585;101586;101587;117569;117570;117571;117572;117573;117574;117575;117576;117577;117578;117579;117580;117581;117582;117583;117584;117585;117586;117587;117588;117589;117590;117591;118385;118386;118387;118388;118389;118390;118391;118392	8836;8837;8838;8839;8840;8841;8842;8843;8844;8845;8846;8847;8848;8849;8850;8851;8852;8853;8854;8855;8856;8857;8858;16013;16014;28082;28083;28084;28085;28086;28087;28088;29506;29507;29508;29509;29510;29511;29512;29513;51468;51469;51470;51471;51472;51473;51474;51475;51476;51477;51478;51479;51480;51481;51482;51483;51484;53294;53295;53296;53297;53298;53299;53300;53301;53302;53303;53304;53305;57524;57525;57526;57527;57528;57529;57530;57531;57532;57533;57534;57535;57536;57537;57538;57539;57540;57541;57542;57543;57544;57545;57546;57547;57548;57549;57550;57551;57552;57553;57554;57555;57556;57557;57558;66167;66168;66169;66170;66171;66172;66173;66174;66175;66176;66177;66178;66179;66180;66181;66182;66183;66184;66185;66186;66187;66188;66189;66190;66191;66192;69641;69642;69643;69644;69645;69646;69647;69648;71200;71201;71202;71203;71204;76511;76512;76513;76514;76515;76516;76517;76518;76519;76520;76521;76522;76523;78095;78096;78097;78098;78099;78100;80515;80516;80517;80518;80519;80520;80521;80522;80523;80524;80525;80526;80527;80528;80529;80530;80531;80532;80533;80534;80535;81297;94579;94580;94581;94582;94583;94584;94585;94586;94587;94588;94589;94590;94591;94592;94593;94594;94595;94596;94597;94598;94599;94600;94601;94602;94603;94604;94605;95160	8840;8847;8856;16013;28088;29508;51471;53295;53304;57550;57554;66170;66183;69642;71200;76519;76521;78100;80532;81297;94594;94599;94601;95160			50;51;52;53			92;319;320;321	-1;-1
M1B292;M1B291	M1B292;M1B291	1;1	1;1	1;1	tr|M1B292|M1B292_SOLTU Transcription factor OS=Solanum tuberosum OX=4113 GN=102578341 PE=4 SV=1;tr|M1B291|M1B291_SOLTU Transcription factor OS=Solanum tuberosum OX=4113 GN=102578341 PE=4 SV=1	2	1	1	1	1	1	1	1	1	1	1	1	1	0	1	1	1	1	1	1	1	1	1	1	1	1	1	1	1	1	1	1	2	2	2	79.035	700	700;813	1	-2	By MS/MS	By MS/MS	By MS/MS	By MS/MS	By MS/MS	By MS/MS	By MS/MS	By MS/MS	By MS/MS	2	2	2	2	2	2	2	2	2	46587000	7599400	8243500	4207300	7574500	5293500	6611100	2433600	2096800	2527400	31	1502800	245140	265920	135720	244340	170760	213260	78505	67638	81528	0	0	0	0	0	0	0	0	0	1	0	0	0	0	0	0	0	0	ENNFVSGAMTNNEK	+			954	2788	TRUE	2882	24239;24240;24241;24242;24243;24244;24245;24246;24247	19138	19138		126;127	192		500;501	498	-1;-1
M1B2B4;M1B2B3	M1B2B4;M1B2B3	3;2	3;2	3;2	tr|M1B2B4|M1B2B4_SOLTU Grx_S14-glutaredoxin subgroup II OS=Solanum tuberosum OX=4113 GN=102597394 PE=3 SV=1;tr|M1B2B3|M1B2B3_SOLTU Grx_S14-glutaredoxin subgroup II OS=Solanum tuberosum OX=4113 GN=102597394 PE=3 SV=1	2	3	3	3	2	2	2	1	2	3	2	3	2	2	2	2	2	1	2	3	2	3	2	2	2	2	1	2	3	2	3	2	22	22	22	19.515	177	177;164	0	22.874	By MS/MS	By MS/MS	By MS/MS	By MS/MS	By MS/MS	By MS/MS	By MS/MS	By MS/MS	By MS/MS	16.4	16.4	16.4	10.2	16.4	22	16.4	22	15.8	86785000	6754600	11950000	1797700	6867100	10948000	14020000	6360500	15682000	10162000	9	9642800	750510	1327800	199740	763010	1216400	1557800	706730	1742500	1129100	0	7209400	0	0	8520000	9760400	7676700	8812900	8233500	2	1	2	1	3	2	2	2	3	ALNAPFETLNILENEALR;SGELQELLER;STLDKVVTSQK				955	748;10407;11068	True;True;True	779;10809;11491	6694;6695;6696;6697;6698;6699;6700;6701;6702;6703;90778;90779;90780;96593;96594;96595;96596;96597;96598;96599;96600	5392;5393;5394;5395;5396;5397;5398;5399;5400;5401;5402;5403;72306;72307;77098;77099;77100;77101	5400;72307;77098							-1;-1
M1B2B6;M1B2B5	M1B2B6;M1B2B5	6;4	6;4	6;4	tr|M1B2B6|M1B2B6_SOLTU Protein transport protein Sec24 OS=Solanum tuberosum OX=4113 PE=3 SV=1;tr|M1B2B5|M1B2B5_SOLTU Protein transport protein Sec24 OS=Solanum tuberosum OX=4113 PE=3 SV=1	2	6	6	6	5	5	6	4	5	4	4	2	4	2	5	5	6	4	5	4	4	2	4	5	5	6	4	5	4	4	2	4	7.2	7.2	7.2	107.56	982	982;761	0	36.183	By MS/MS	By MS/MS	By MS/MS	By MS/MS	By MS/MS	By MS/MS	By MS/MS	By MS/MS	By MS/MS	6	6	7.2	4.9	6	4.8	4.9	2	4.9	92652000	15844000	18025000	10052000	12576000	9726100	7235800	5520900	4344800	6650400	44	1337600	206040	204390	130970	205510	147610	113480	90242	68520	110030	5188300	5058500	5367300	5056500	4484500	4263700	4789000	4286900	3912700	2	4	4	1	2	0	0	0	1	IDEYLLKK;LSDTGAIISLFTR;LTTSGIPNSQSLASR;RVDLDQRPELTK;VLPRPIDVDLER;VYGTDKEHTLR				956	5131;7880;8058;10108;12677;13218	True;True;True;True;True;True	5308;8138;8323;10494;13155;13710	44470;44471;44472;44473;44474;44475;44476;44477;44478;44479;68501;68502;68503;68504;68505;68506;68507;68508;70040;70041;70042;70043;70044;70045;70046;70047;70048;88139;110943;110944;110945;110946;110947;110948;110949;110950;115515;115516;115517;115518;115519	34858;34859;34860;34861;34862;34863;53618;53619;54672;70114;88973;92567;92568;92569;92570	34858;53618;54672;70114;88973;92570							-1;-1
M1B2D0;M1B2C8;M1B2C9	M1B2D0;M1B2C8;M1B2C9	10;9;9	10;9;9	10;9;9	tr|M1B2D0|M1B2D0_SOLTU Leucine-rich repeat-containing protein OS=Solanum tuberosum OX=4113 GN=102602696 PE=4 SV=1;tr|M1B2C8|M1B2C8_SOLTU Leucine-rich repeat-containing protein OS=Solanum tuberosum OX=4113 GN=102602696 PE=4 SV=1;tr|M1B2C9|M1B2C9_SOLTU Leuci	3	10	10	10	3	5	3	7	9	9	7	2	5	1	3	5	3	7	9	9	7	2	5	3	5	3	7	9	9	7	2	5	25.7	25.7	25.7	62.893	572	572;515;523	0	74.513	By MS/MS	By MS/MS	By MS/MS	By MS/MS	By MS/MS	By MS/MS	By MS/MS	By MS/MS	By MS/MS	7.3	13.8	5.8	19.9	23.4	21.7	17.8	4.5	12.8	145410000	6654100	9087400	2126100	37918000	39131000	25399000	9519200	3774900	11604000	35	3365600	190120	159760	60745	857100	885970	707850	202450	107850	188090	2254200	1642700	1449300	8975200	9587300	9491000	4928000	2309900	5130300	1	0	0	5	8	7	3	1	2	ATFLVDGIGVGLR;GAQAVVQYMSDLVANR;IESLEILTAR;ITVLPTTIGGLLSLQK;IVDSTLKPASISGQDGEKLSLIK;LLDLDNIHSVFDDLIQR;LLPTTMSSLTSLK;LSSLITLDLSENR;SIGNLELLEELDMSNNQIR;VDYNHLK				957	1165;3750;5220;5927;5952;7410;7536;7970;10517;12247	True;True;True;True;True;True;True;True;True;True	1216;3864;5397;6131;6157;7651;7782;8232;10919;12712	10402;10403;32190;32191;32192;32193;32194;32195;32196;32197;45214;45215;45216;45217;45218;45219;45220;45221;45222;51700;51701;51702;51703;51704;51705;51706;51932;51933;51934;51935;51936;64763;64764;64765;64766;64767;64768;65820;65821;65822;65823;69260;69261;91673;91674;91675;107084;107085;107086;107087;107088	8423;8424;25059;25060;25061;25062;25063;35398;35399;35400;35401;35402;35403;40633;40634;40894;50941;50942;51689;51690;51691;54152;72975;72976;72977;85834;85835	8423;25061;35398;40634;40894;50941;51689;54152;72976;85834							-1;-1;-1
M1B2G6	M1B2G6	1	1	1	tr|M1B2G6|M1B2G6_SOLTU MLO-like protein OS=Solanum tuberosum OX=4113 GN=MLO PE=3 SV=1	1	1	1	1	1	1	1	1	1	1	1	1	1	0	1	1	1	1	1	1	1	1	1	1	1	1	1	1	1	1	1	1	2.5	2.5	2.5	62.712	552	552	0.0034063	6.6873	By matching	By matching	By matching	By matching	By MS/MS	By MS/MS	By matching	By matching	By matching	2.5	2.5	2.5	2.5	2.5	2.5	2.5	2.5	2.5	15403000	2318300	2711800	1251400	1789100	2386900	1882500	1210900	1051200	800990	24	641800	96595	112990	52144	74545	99455	78436	50455	43801	33374	0	0	0	0	0	0	0	0	0	0	0	0	0	1	1	0	0	0	NEDDFSFVKPAPQR				958	8701	TRUE	9025	76006;76007;76008;76009;76010;76011;76012;76013;76014	61026;61027	61027							-1
M1B2H1	M1B2H1	1	1	1	tr|M1B2H1|M1B2H1_SOLTU CLB1 OS=Solanum tuberosum OX=4113 PE=4 SV=1	1	1	1	1	1	1	0	0	1	1	0	1	0	0	1	1	0	0	1	1	0	1	0	1	1	0	0	1	1	0	1	0	1.9	1.9	1.9	40.104	374	374	0.0031056	7.592	By MS/MS	By MS/MS			By matching	By matching		By matching		1.9	1.9	0	0	1.9	1.9	0	1.9	0	151460000	38828000	86702000	0	0	13332000	9266800	0	3336400	0	15	10098000	2588500	5780100	0	0	888790	617790	0	222430	0	0	0	0	0	0	0	0	0	0	1	1	0	0	0	0	0	0	0	NHEMIGK				959	8819	TRUE	9155	77094;77095;77096;77097;77098	61952;61953	61953							-1
M1B2H7	M1B2H7	1	1	1	tr|M1B2H7|M1B2H7_SOLTU Receptor kinase OS=Solanum tuberosum OX=4113 GN=102577930 PE=4 SV=1	1	1	1	1	0	0	0	1	0	0	0	0	0	0	0	0	0	1	0	0	0	0	0	0	0	0	1	0	0	0	0	0	2.4	2.4	2.4	74.694	671	671	1	-2				By MS/MS						0	0	0	2.4	0	0	0	0	0	0	0	0	0	0	0	0	0	0	0	35	0	0	0	0	0	0	0	0	0	0	0	0	0	0	0	0	0	0	0	0	0	0	1	0	0	0	0	0	LLKIALGCCDLDMEKR	+			960	7498	TRUE	7744	65532	51499	51499			193			629	-1
M1B2I6;M1B2I5	M1B2I6;M1B2I5	3;2	3;2	3;2	tr|M1B2I6|M1B2I6_SOLTU Oligopeptide transporter OPT family OS=Solanum tuberosum OX=4113 GN=102589494 PE=4 SV=1;tr|M1B2I5|M1B2I5_SOLTU Oligopeptide transporter OPT family OS=Solanum tuberosum OX=4113 GN=102589494 PE=4 SV=1	2	3	3	3	3	3	2	3	3	1	1	2	0	1	3	3	2	3	3	1	1	2	0	3	3	2	3	3	1	1	2	0	41.7	41.7	41.7	8.4577	72	72;369	0	17.73	By MS/MS	By MS/MS	By MS/MS	By matching	By MS/MS	By matching	By matching	By matching		41.7	41.7	29.2	41.7	41.7	12.5	11.1	30.6	0	61867000	13995000	18282000	6115100	6015500	6887900	1956400	2037800	5060900	0	5	8585500	2039700	2715700	771340	642340	876030	391270	407550	438350	0	6096700	7673200	5086600	2829000	3285200	0	0	4517900	0	3	3	1	0	0	0	0	0	0	EFHLHDDEWGRPR;ENLELNFR;WIEEWGAAR				961	2347;2783;13269	True;True;True	2432;2877;13762	20376;20377;20378;20379;20380;20381;24186;24187;24188;24189;24190;24191;24192;115850;115851;115852;115853;115854;115855	16231;16232;19107;19108;19109;92813;92814	16231;19107;92814							-1;-1
M1B2J2;M1B2J3	M1B2J2;M1B2J3	1;1	1;1	1;1	tr|M1B2J2|M1B2J2_SOLTU P18 OS=Solanum tuberosum OX=4113 GN=102583352 PE=3 SV=1;tr|M1B2J3|M1B2J3_SOLTU Histone deacetylase complex subunit SAP18 OS=Solanum tuberosum OX=4113 GN=102583352 PE=3 SV=1	2	1	1	1	1	1	1	1	1	0	1	1	1	0	1	1	1	1	1	0	1	1	1	1	1	1	1	1	0	1	1	1	9	9	9	16.534	145	145;156	0.003238	8.6287	By matching	By MS/MS	By MS/MS	By MS/MS	By MS/MS		By MS/MS	By MS/MS	By MS/MS	9	9	9	9	9	0	9	9	9	24634000	3040500	4062800	2926000	3878300	4204500	0	3441000	3081100	0	9	2737100	337830	451430	325110	430920	467170	0	382330	342350	0	0	0	0	0	0	0	0	0	0	0	1	1	1	1	0	1	1	1	VGGHHNVNEFAVR				962	12401	TRUE	12871	108516;108517;108518;108519;108520;108521;108522;108523	87106;87107;87108;87109;87110;87111;87112	87109							-1;-1
M1B2K2	M1B2K2	2	2	2	tr|M1B2K2|M1B2K2_SOLTU Kunitz trypsin inhibitor OS=Solanum tuberosum OX=4113 GN=102589829 PE=3 SV=1	1	2	2	2	1	1	2	1	1	2	1	1	1	1	1	1	2	1	1	2	1	1	1	1	1	2	1	1	2	1	1	1	8	8	8	25.366	225	225	0	12.247	By MS/MS	By MS/MS	By MS/MS	By MS/MS	By MS/MS	By MS/MS	By matching	By matching	By matching	3.6	3.6	8	3.6	3.6	8	3.6	3.6	3.6	25037000	2923400	1534900	4101600	5324500	3526300	3565400	710190	1070000	1818200	11	2276100	265760	139540	372870	484040	320570	324120	64562	97273	165290	0	0	4468900	0	0	3096800	0	0	0	1	1	2	1	1	1	0	0	0	GSGGGLILSR;YFVLPSLR				963	4464;13455	True;True	4626;13957	38762;38763;117628;117629;117630;117631;117632;117633;117634;117635;117636;117637	30256;94625;94626;94627;94628;94629;94630	30256;94625							-1
M1B2L7	M1B2L7	10	10	10	tr|M1B2L7|M1B2L7_SOLTU Guanosine nucleotide diphosphate dissociation inhibitor OS=Solanum tuberosum OX=4113 GN=102591805 PE=3 SV=1	1	10	10	10	7	8	7	9	8	9	10	9	10	8	7	8	7	9	8	9	10	9	10	7	8	7	9	8	9	10	9	10	27	27	27	49.458	444	444	0	86.142	By MS/MS	By MS/MS	By MS/MS	By MS/MS	By MS/MS	By MS/MS	By MS/MS	By MS/MS	By MS/MS	17.8	18.5	16.4	21.8	19.6	24.8	27	25	27	501590000	102450000	92082000	21639000	57573000	24256000	22475000	42014000	58073000	63600000	25	3353700	295130	521040	210440	456890	397250	390680	315150	313720	320950	43387000	36954000	35083000	35228000	36685000	42271000	40217000	51684000	44326000	3	5	5	5	6	6	6	6	5	AVDGSFVYNK;FIMANGALVR;FKGSDKPPAELGSSR;FQGGSPYIYPLYGLGELPQAFAR;KFFIYVQDYK;THEGMDLTK;VLIHTDVTK;YGLDDNTVDFIGHALALHR;YGLDDNTVDFIGHALALHRDDR;YLDEPAVDTVKR				964	1253;3322;3354;3481;6196;11467;12640;13474;13475;13547	True;True;True;True;True;True;True;True;True;True	1305;3424;3458;3588;6403;11902;13116;13976;13977;14049	11095;11096;11097;11098;11099;11100;11101;11102;11103;11104;28676;28677;28678;28679;28680;28681;28682;28683;28684;28685;28976;28977;28978;28979;28980;28981;28982;28983;29965;29966;29967;29968;54106;54107;54108;54109;54110;54111;54112;54113;100179;100180;100181;100182;100183;100184;100185;100186;110626;110627;110628;110629;110630;110631;110632;117819;117820;117821;117822;117823;117824;117825;117826;117827;117828;117829;117830;117831;117832;117833;117834;117835;117836;117837;117838;118424;118425;118426;118427;118428;118429;118430;118431;118432;118433	8965;8966;8967;8968;8969;22366;22367;22368;22369;22370;22371;22629;22630;23394;42680;80076;80077;80078;80079;80080;80081;88727;94775;94776;94777;94778;94779;94780;94781;94782;94783;94784;94785;94786;94787;94788;94789;94790;94791;94792;95185;95186;95187;95188;95189;95190;95191;95192;95193	8965;22369;22630;23394;42680;80077;88727;94775;94784;95191							-1
M1B2L8	M1B2L8	7	7	5	tr|M1B2L8|M1B2L8_SOLTU Chilling-responsive protein OS=Solanum tuberosum OX=4113 GN=102588697 PE=3 SV=1	1	7	7	5	6	6	6	5	4	5	2	0	4	0	6	6	6	5	4	5	2	0	4	4	4	5	3	3	4	1	0	3	25.3	25.3	18.4	35.609	320	320	0	52.941	By MS/MS	By MS/MS	By MS/MS	By MS/MS	By MS/MS	By MS/MS	By MS/MS		By MS/MS	21.2	22.5	25.3	16.6	16.6	20.6	10.3	0	19.1	169050000	54082000	37105000	19495000	14437000	19278000	13093000	3184200	0	8375800	22	5975600	1826900	1103700	731520	579200	813360	553800	122520	0	244570	21226000	13184000	6317600	8675500	10493000	6350300	5079300	0	5710400	6	4	2	2	4	1	0	0	1	EGGTTSLKK;FSFEETVAVLK;IPLNLVYDDIK;NKEDGGDDDEDED;NPNPIPIPLIDINYLIESDGR;NPNPIPIPLIDINYLIESDGRK;TTYHDIKPGSIIPYK				965	2403;3520;5712;8895;9078;9079;11928	True;True;True;True;True;True;True	2491;3627;5912;9237;9432;9433;12380	20862;20863;20864;20865;20866;30234;30235;30236;30237;30238;30239;30240;30241;30242;49959;49960;49961;49962;49963;49964;77916;77917;77918;77919;79586;79587;79588;79589;79590;79591;79592;79593;79594;79595;79596;104233;104234;104235;104236	16578;23590;23591;23592;23593;23594;23595;23596;39319;39320;39321;39322;62663;63948;63949;63950;63951;63952;63953;83343;83344	16578;23590;39319;62663;63948;63949;83344							-1
M1B2P2;M1B0H5;M1B0H6	M1B2P2;M1B0H5;M1B0H6	10;6;6	2;2;2	1;1;1	tr|M1B2P2|M1B2P2_SOLTU Kinase OS=Solanum tuberosum OX=4113 PE=4 SV=1;tr|M1B0H5|M1B0H5_SOLTU Protein kinase domain-containing protein OS=Solanum tuberosum OX=4113 PE=4 SV=1;tr|M1B0H6|M1B0H6_SOLTU Protein kinase domain-containing protein OS=Solanum tuberosum	3	10	2	1	9	8	9	9	9	8	8	8	8	0	1	1	1	1	1	1	1	2	1	0	0	0	0	0	0	0	1	0	24.7	7.4	5.8	53.792	486	486;291;485	0	15.066	By MS/MS	By MS/MS	By MS/MS	By MS/MS	By matching	By MS/MS	By MS/MS	By MS/MS	By MS/MS	18.9	17.1	18.9	18.9	18.9	17.3	17.5	21.4	17.5	70188000	7733700	9956100	5350900	12349000	15303000	0	6135300	5941600	7417700	30	2330300	257790	331870	178360	411650	510100	0	204510	188730	247260	0	0	0	0	0	0	0	0	0	1	1	1	1	0	1	1	1	1	AATNNFDPANK;EFVNEIGMISALQHPNLVK;GLAYLHEESR;GTNAIPDR;IFDVAIQGR;ISDFGLAKLDEEENTHISTR;LDEEENTHISTR;LNLDWATR;RLPVGAVIGIVLASIVVVLIVLFSLWKK;YYGLCLR				966	147;2365;4157;4550;5234;5813;6855;7653;10019;13758	False;False;False;False;False;False;False;True;True;False	154;2452;4296;4714;5411;6017;7075;7902;10402;14265	1331;1332;1333;1334;1335;1336;1337;1338;1339;20541;20542;20543;20544;20545;20546;20547;20548;20549;36037;36038;36039;36040;36041;36042;36043;36044;36045;36046;36047;36048;36049;36050;36051;36052;36053;36054;39502;39503;39504;39505;39506;39507;39508;39509;45332;45333;45334;45335;45336;45337;45338;50863;50864;50865;50866;50867;50868;50869;50870;50871;50872;50873;50874;50875;50876;50877;50878;59859;59860;59861;59862;59863;59864;59865;59866;59867;59868;59869;59870;59871;59872;59873;59874;59875;66673;66674;66675;66676;66677;66678;66679;66680;66681;87389;120321;120322;120323;120324;120325;120326	1202;1203;1204;1205;1206;1207;1208;1209;1210;16342;16343;16344;16345;16346;16347;16348;16349;16350;16351;28121;28122;28123;28124;28125;28126;28127;28128;28129;28130;28131;28132;28133;28134;28135;28136;28137;28138;28139;28140;30755;30756;30757;30758;30759;35506;35507;35508;35509;35510;35511;35512;39982;39983;39984;39985;39986;39987;39988;39989;39990;39991;39992;39993;39994;39995;39996;39997;47014;47015;47016;47017;47018;47019;47020;47021;47022;47023;47024;47025;47026;47027;47028;47029;47030;47031;52256;52257;52258;52259;52260;52261;52262;52263;69591;97030	1202;16346;28124;30756;35506;39987;47025;52257;69591;97030							-1;-1;-1
Q69GY7;M1B2S2	Q69GY7;M1B2S2	4;4	4;4	4;4	sp|Q69GY7|UCRIA_SOLTU Cytochrome b6-f complex iron-sulfur subunit, chloroplastic OS=Solanum tuberosum OX=4113 GN=petC PE=2 SV=1;tr|M1B2S2|M1B2S2_SOLTU Plastoquinol--plastocyanin reductase OS=Solanum tuberosum OX=4113 PE=3 SV=1	2	4	4	4	3	4	2	3	3	4	1	2	3	0	3	4	2	3	3	4	1	2	3	3	4	2	3	3	4	1	2	3	19.1	19.1	19.1	24.267	230	230;230	0	34.586	By MS/MS	By MS/MS	By MS/MS	By MS/MS	By MS/MS	By MS/MS	By MS/MS	By MS/MS	By MS/MS	19.1	19.1	11.3	19.1	19.1	19.1	5.2	11.3	13	78720000	10172000	13936000	5400500	20084000	8277600	9675400	612040	4095000	6467900	11	4569800	731350	629430	490950	1163700	621020	345430	55640	372270	159930	6749700	4219200	5772100	10973000	6070700	4765300	0	5113600	6430400	2	2	1	4	3	3	1	2	1	DANGNDVVVTEWLK;GPAPLSLALAHADIDDGK;GPAPLSLALAHADIDDGKVVFVPWVETDFR;VVFVPWVETDFR				967	1498;4352;4353;13106	True;True;True;True	1557;4510;4511;13597	13064;13065;13066;13067;13068;13069;13070;37854;37855;37856;37857;37858;37859;37860;37861;37862;114613;114614;114615;114616;114617;114618;114619;114620;114621	10614;10615;10616;10617;10618;10619;10620;10621;29666;29667;29668;29669;29670;91908;91909;91910;91911;91912;91913;91914	10617;29666;29669;91909							-1;-1
M1B2T1	M1B2T1	5	3	3	tr|M1B2T1|M1B2T1_SOLTU Clathrin assembly protein OS=Solanum tuberosum OX=4113 GN=102602571 PE=4 SV=1	1	5	3	3	3	5	4	5	5	5	3	3	2	0	2	3	2	3	3	3	2	3	2	2	3	2	3	3	3	2	3	2	8.6	5.6	5.6	70.262	639	639	0	18.92	By MS/MS	By MS/MS	By MS/MS	By MS/MS	By MS/MS	By MS/MS	By MS/MS	By MS/MS	By MS/MS	5.9	8.6	7.4	8.6	8.6	8.6	3.9	5.6	2.5	68190000	8047800	11878000	3235800	10833000	11105000	10108000	2624700	6385800	3970900	33	1220400	134730	219110	54693	204080	154910	171060	79535	81918	120330	4121500	4621600	3424500	5580600	7549400	5456300	4377000	3722000	4774500	1	1	1	2	3	1	1	1	1	KVEALPAPPEEPAPDMNEIK;LEMMVFER;LLDTLEEFVR;LLNLSDFR;TYALYLDQR				968	6601;6987;7418;7523;12033	True;True;False;True;False	6819;7209;7659;7769;12491	57666;57667;57668;57669;57670;57671;57672;60945;60946;60947;60948;60949;60950;60951;64827;64828;64829;64830;64831;64832;65730;65731;65732;65733;65734;65735;65736;65737;65738;105230;105231;105232;105233;105234;105235	45197;47835;47836;50991;50992;50993;50994;50995;50996;50997;51629;51630;51631;51632;51633;51634;51635;51636;51637;84352;84353;84354;84355;84356	45197;47836;50997;51631;84352							-1
M1B2U5	M1B2U5	9	8	8	tr|M1B2U5|M1B2U5_SOLTU NADPH--cytochrome P450 reductase OS=Solanum tuberosum OX=4113 PE=3 SV=1	1	9	8	8	9	9	8	1	1	3	1	1	0	0	8	8	7	1	1	2	0	1	0	8	8	7	1	1	2	0	1	0	18.2	17.2	17.2	79.199	715	715	0	175.85	By MS/MS	By MS/MS	By MS/MS	By MS/MS	By matching	By matching	By matching	By matching		18.2	18.2	15.8	3.1	3.1	5.9	1	3.1	0	187610000	53754000	83828000	36600000	5652600	3104200	3846000	0	824050	0	35	2688900	975240	1162900	474230	65287	36594	76512	0	23544	0	12075000	21014000	13727000	1427800	1006000	1325300	0	0	0	8	10	7	0	0	0	0	0	0	FYSISSSPR;IHVTCALVYDKMPTGR;QYEHFNK;TLHTIAQDQGSLDSSKAESFVK;VIDMDDYAADDEEYEEK;VTIFFGTQTGTAEGFAK;VVDELLAEQGGQR;YADLLSSPK;YLASPAGKEEYAQWIVASQR				969	3686;5371;9850;11607;12496;13016;13083;13327;13545	True;True;False;True;True;True;True;True;True	3800;5554;10231;12045;12968;13503;13574;13824;14047	31665;31666;31667;46575;46576;46577;85924;85925;85926;85927;85928;101477;101478;101479;101480;101481;101482;101483;101484;101485;101486;101487;101488;109389;109390;109391;113771;113772;114415;114416;114417;114418;116309;116310;116311;118411;118412;118413	24661;24662;24663;36452;36453;68535;68536;68537;68538;81238;81239;81240;81241;81242;81243;87819;87820;87821;91160;91161;91716;91717;91718;93229;93230;93231;93232;95171;95172	24662;36453;68536;81240;87820;91161;91718;93229;95172							-1
M1CTQ5;M1CTQ6;M1B308;M1BLC7;M1BLC6	M1CTQ5;M1CTQ6;M1B308;M1BLC7;M1BLC6	3;3;3;2;2	3;3;3;2;2	3;3;3;2;2	tr|M1CTQ5|M1CTQ5_SOLTU Charged multivesicular body protein 4b OS=Solanum tuberosum OX=4113 GN=102604550 PE=4 SV=1;tr|M1CTQ6|M1CTQ6_SOLTU Charged multivesicular body protein 4b OS=Solanum tuberosum OX=4113 GN=102604550 PE=4 SV=1;tr|M1B308|M1B308_SOLTU Charg	5	3	3	3	3	3	3	2	2	2	3	3	3	0	3	3	3	2	2	2	3	3	3	3	3	3	2	2	2	3	3	3	23	23	23	21.256	191	191;218;388;132;218	0	20.173	By MS/MS	By MS/MS	By MS/MS	By MS/MS	By MS/MS	By MS/MS	By MS/MS	By MS/MS	By MS/MS	23	23	23	11.5	11.5	11.5	23	23	23	65669000	11060000	17024000	9099900	5312900	5170800	5078700	4638000	4213400	4071500	9	3095000	549120	680120	454970	331680	259040	385750	128390	148810	157110	5177200	7628700	6838200	3118100	3377800	3841900	3198300	2623800	2530300	2	3	3	1	1	1	0	0	0	ATNIDDVDKTMDEINEQTENMK;ATTETVDALR;IHDQMIMLEGAK				970	1194;1217;5355	True;True;True	1245;1268;5536	10601;10602;10603;10604;10605;10606;10805;10806;10807;10808;10809;10810;10811;10812;10813;46440;46441;46442;46443;46444;46445;46446;46447;46448	8574;8575;8576;8746;8747;8748;8749;8750;8751;36349;36350;36351	8576;8747;36350							-1;-1;-1;-1;-1
M1B310;M1B311;M1B309	M1B310;M1B311	4;4;1	4;4;1	4;4;1	tr|M1B310|M1B310_SOLTU Vacoular processing enzyme 1 OS=Solanum tuberosum OX=4113 GN=102577844 PE=3 SV=1;tr|M1B311|M1B311_SOLTU Vacoular processing enzyme 1 OS=Solanum tuberosum OX=4113 GN=102577844 PE=3 SV=1	3	4	4	4	3	3	3	3	3	4	2	3	3	2	3	3	3	3	3	4	2	3	3	3	3	3	3	3	4	2	3	3	12.9	12.9	12.9	53.23	482	482;439;200	0	28.419	By MS/MS	By MS/MS	By MS/MS	By MS/MS	By MS/MS	By MS/MS	By matching	By MS/MS	By MS/MS	12.9	12.9	12.9	12.9	12.9	12.9	9.5	12.9	12.9	167140000	25974000	23258000	11599000	18031000	26037000	22445000	3958100	16733000	13627000	22	5313600	945520	723990	394140	474130	762960	799970	126350	508560	374430	0	15931000	12543000	12694000	21138000	12533000	0	17280000	14589000	0	2	0	2	1	3	0	2	2	GGLKDENIVVFMYDDIANNEENPR;KGGLKDENIVVFMYDDIANNEENPR;QGVIINSPHGEDVYK;TASGNPAYGSHVMQYGDVHLSK				971	3956;6235;9506;11261	True;True;True;True	4079;6444;6445;9877;11690	34026;34027;54460;54461;54462;54463;54464;54465;54466;54467;54468;83120;83121;83122;83123;83124;83125;83126;83127;83128;98327;98328;98329;98330;98331;98332;98333;98334;98335	26422;42933;42934;42935;42936;42937;42938;42939;66538;66539;66540;66541;78528	26422;42934;66538;78528		128;406			95;302		-1;-1;-1
M1B325	M1B325	3	1	1	tr|M1B325|M1B325_SOLTU ATP synthase subunit alpha, mitochondrial OS=Solanum tuberosum OX=4113 PE=3 SV=1	1	3	1	1	3	3	3	3	3	3	3	3	3	3	1	1	1	1	1	1	1	1	1	1	1	1	1	1	1	1	1	1	41.2	17.6	17.6	9.4406	85	85	0	28.201	By MS/MS	By MS/MS	By MS/MS	By MS/MS	By MS/MS	By MS/MS	By MS/MS	By MS/MS	By MS/MS	41.2	41.2	41.2	41.2	41.2	41.2	41.2	41.2	41.2	220250000	27154000	25521000	0	29718000	34980000	21815000	20306000	24537000	25011000	4	10363000	1954800	1312400	0	7429500	2355600	1251000	1290100	6134200	1522700	21426000	17120000	0	0	31273000	23905000	29819000	0	28791000	2	2	2	2	1	2	2	2	2	DNGMHALIIYDDLSK;EAFPGDVFYLHSR;QMSLLLR				972	1897;2199;9661	True;False;False	1971;2283;10035	16577;16578;16579;16580;16581;16582;16583;16584;16585;16586;16587;16588;16589;16590;16591;16592;16593;16594;16595;19134;19135;19136;19137;19138;19139;19140;19141;19142;19143;19144;19145;19146;19147;19148;19149;19150;19151;84411;84412;84413;84414;84415;84416;84417;84418;84419;84420	13383;13384;13385;13386;13387;13388;13389;13390;13391;13392;13393;13394;13395;13396;13397;13398;13399;13400;13401;15362;15363;15364;15365;15366;15367;15368;15369;15370;15371;15372;15373;15374;15375;15376;15377;15378;15379;15380;15381;15382;15383;15384;15385;15386;15387;15388;15389;15390;15391;15392;15393;15394;15395;15396;15397;15398;15399;15400;15401;67521;67522;67523;67524;67525;67526;67527;67528;67529	13388;15392;67523							-1
M1B340	M1B340	6	6	6	tr|M1B340|M1B340_SOLTU BCL-2-associated athanogene 7 OS=Solanum tuberosum OX=4113 GN=102603495 PE=4 SV=1	1	6	6	6	5	6	4	6	6	5	4	4	5	0	5	6	4	6	6	5	4	4	5	5	6	4	6	6	5	4	4	5	17.6	17.6	17.6	46.117	403	403	0	40.606	By MS/MS	By MS/MS	By MS/MS	By MS/MS	By MS/MS	By MS/MS	By MS/MS	By MS/MS	By MS/MS	13.6	17.6	11.7	17.6	17.6	13.6	10.9	10.9	13.6	247300000	24103000	51591000	13869000	43469000	37195000	34756000	8590600	10893000	22830000	15	11715000	1406300	2320700	758890	1979800	1601600	1609100	457200	591350	990170	7594300	12747000	9521700	12253000	11608000	13570000	6647800	6546100	10006000	4	6	3	6	4	6	1	3	3	ALFNNFTYR;ELAAGVAQVVR;FDLIDYSPSPSFFTPK;LVEIEEPTHHGALVLR;TFDMPDGAIQK;TPFYSTTR				973	695;2597;3167;8095;11376;11744	True;True;True;True;True;True	725;2689;3265;8362;11810;12191	6233;6234;6235;6236;6237;6238;6239;6240;6241;22661;22662;22663;22664;22665;22666;22667;22668;22669;27355;27356;27357;70350;70351;70352;70353;70354;70355;70356;70357;70358;70359;70360;70361;70362;70363;70364;70365;70366;99319;99320;99321;99322;99323;99324;99325;102717;102718;102719;102720;102721;102722;102723;102724	5042;5043;5044;5045;5046;17949;17950;17951;17952;17953;17954;17955;17956;17957;21438;21439;54933;54934;54935;54936;54937;54938;54939;54940;54941;54942;54943;54944;54945;54946;54947;54948;79268;79269;79270;82234	5044;17949;21438;54941;79269;82234							-1
M1B359;M1B360;M1A6W5	M1B359;M1B360	7;4;1	7;4;1	3;2;0	tr|M1B359|M1B359_SOLTU NAD(P)H dehydrogenase (quinone) OS=Solanum tuberosum OX=4113 PE=3 SV=1;tr|M1B360|M1B360_SOLTU NAD(P)H dehydrogenase (quinone) OS=Solanum tuberosum OX=4113 PE=3 SV=1	3	7	7	3	5	7	6	4	6	6	3	4	4	3	5	7	6	4	6	6	3	4	4	3	3	3	2	3	3	2	2	2	38.4	38.4	19.2	21.529	203	203;167;152	0	50.967	By MS/MS	By MS/MS	By MS/MS	By MS/MS	By MS/MS	By MS/MS	By MS/MS	By MS/MS	By MS/MS	30.5	38.4	30.5	25.6	30.5	30.5	20.2	25.6	25.6	201760000	28670000	38193000	19830000	18323000	27177000	22247000	11241000	15874000	17458000	10	13751000	1945100	2701200	1488800	1246300	1989600	1355100	594720	1056100	1245900	9572600	10126000	9400500	6996200	8869900	9061900	10086000	9098600	9939200	4	7	5	3	5	4	3	5	3	AFLDATGGLWR;FGMMAAQFK;GAASVEGVEAK;GGSPYGAGTFAGDGSR;KGAASVEGVEAK;LWQVPETLSEEVLGK;QPTDLELEQAFHQGK				974	343;3265;3699;3975;6208;8213;9685	True;True;True;True;True;True;True	360;3367;3813;4100;6415;8482;10060	3208;3209;3210;3211;3212;3213;3214;3215;3216;3217;28221;28222;28223;28224;28225;31761;31762;31763;31764;31765;31766;31767;31768;34222;54214;54215;54216;54217;54218;71438;71439;71440;71441;71442;71443;71444;71445;71446;84595;84596;84597;84598;84599;84600;84601;84602;84603;84604	2816;2817;2818;2819;2820;2821;2822;2823;2824;22062;24726;24727;24728;24729;24730;24731;24732;26595;42749;42750;42751;42752;42753;55847;55848;55849;55850;55851;55852;55853;67646;67647;67648;67649;67650;67651;67652;67653;67654	2818;22062;24731;26595;42749;55848;67646							-1;-1;-1
M1B363;M1A227	M1B363;M1A227	2;1	1;1	1;1	tr|M1B363|M1B363_SOLTU Receptor-like serine/threonine-protein kinase OS=Solanum tuberosum OX=4113 PE=3 SV=1;tr|M1A227|M1A227_SOLTU Negative regulator of the PHO system OS=Solanum tuberosum OX=4113 PE=3 SV=1	2	2	1	1	2	2	1	2	2	2	1	1	0	0	1	1	1	1	1	1	1	1	0	1	1	1	1	1	1	1	1	0	2.3	1.3	1.3	92.193	826	826;400	0.0030136	7.0154	By matching	By MS/MS	By matching	By MS/MS	By MS/MS	By MS/MS	By matching	By matching		2.3	2.3	1.3	2.3	2.3	2.3	1.3	1.3	0	36254000	2078500	3055900	3202800	10131000	7345500	8444100	864720	1130700	0	46	788120	45185	66432	69625	220250	159690	183570	18798	24581	0	0	0	0	0	0	0	0	0	0	0	1	0	1	1	0	0	0	0	ISDFGMAR;LGEGGFGSVYK				975	5814;7097	False;True	6018;7324	50879;50880;50881;50882;50883;61971;61972;61973;61974;61975;61976;61977;61978;61979;61980;61981;61982	39998;39999;40000;40001;40002;48648;48649;48650	40000;48648							-1;-1
M1B367	M1B367	3	1	0	tr|M1B367|M1B367_SOLTU Receptor-like serine/threonine-protein kinase OS=Solanum tuberosum OX=4113 PE=3 SV=1	1	3	1	0	3	3	2	3	3	3	2	2	2	0	1	1	1	1	1	1	1	1	1	0	0	0	0	0	0	0	0	0	3.6	1.5	0	96.055	857	857	0.0030864	7.4472	By matching	By matching	By matching	By MS/MS	By MS/MS	By MS/MS	By MS/MS	By MS/MS	By matching	3.6	3.6	2.7	3.6	3.6	3.6	2.7	2.7	2.7	43780000	2270300	4335800	3769400	9072500	7123300	9372300	2875400	2389200	2571900	42	428920	54056	52441	37816	99405	83399	94626	68462	56886	61237	0	2368700	3172400	5490600	3753900	8291000	0	0	0	0	0	0	2	1	2	0	0	0	ASNILLDKDLTPK;GLLYLHQDSR;ISDFGMAR				976	1112;4214;5814	True;False;False	1163;4355;6018	10025;10026;10027;10028;10029;10030;10031;10032;10033;10034;10035;10036;10037;10038;36545;36546;36547;36548;36549;36550;36551;36552;36553;36554;36555;36556;50879;50880;50881;50882;50883	8148;8149;8150;8151;8152;28541;28542;28543;28544;28545;28546;28547;28548;28549;28550;28551;39998;39999;40000;40001;40002	8149;28541;40000							-1
M1B369;M1B370;M1B373;M1C1G5;M1CVM1;M1C1G6;M1ASH7;M1C1G7;M1C323;M1CVL9;M1AFY9;M1AFZ0;M1CVM0;M1AFZ1;M1AFX4;M1C322;M1D080;M1D081	M1B369;M1B370;M1B373;M1C1G5;M1CVM1;M1C1G6;M1ASH7;M1C1G7;M1C323	3;2;2;2;2;2;2;2;2;1;1;1;1;1;1;1;1;1	2;1;1;1;1;1;1;1;1;1;1;1;1;1;1;1;1;1	1;0;0;0;0;0;0;0;0;0;0;0;0;0;0;0;0;0	tr|M1B369|M1B369_SOLTU Receptor-like serine/threonine-protein kinase OS=Solanum tuberosum OX=4113 PE=3 SV=1;tr|M1B370|M1B370_SOLTU Protein kinase domain-containing protein OS=Solanum tuberosum OX=4113 PE=4 SV=1;tr|M1B373|M1B373_SOLTU Receptor-like serine/t	18	3	2	1	3	3	2	3	3	3	2	1	2	0	2	2	2	2	2	2	2	1	2	1	1	1	1	1	1	1	0	1	3.8	2.8	1.5	95.37	843	843;421;767;847;822;820;792;790;725;537;672;612;593;822;837;581;567;855	0	15.542	By MS/MS	By MS/MS	By MS/MS	By MS/MS	By MS/MS	By MS/MS	By MS/MS	By MS/MS	By MS/MS	3.8	3.8	2.8	3.8	3.8	3.8	2.8	1.3	2.8	79025000	10449000	15540000	8329100	10317000	2152900	14492000	5400700	4651200	7693200	51	1549500	204890	304700	163320	202290	42214	284160	105900	91200	150850	8332100	10133000	9814100	9162100	0	24423000	9541700	0	9504500	1	1	0	1	1	2	1	1	1	IFGGNQNEANTNR;ISDFGMAR;LGQGGFGPVYK				977	5243;5814;7148	True;False;True	5420;6018;7379	45409;45410;45411;45412;45413;45414;45415;45416;50879;50880;50881;50882;50883;62411;62412;62413;62414;62415;62416;62417;62418;62419	35572;39998;39999;40000;40001;40002;48976;48977;48978;48979;48980;48981;48982;48983;48984	35572;40000;48978							-1;-1;-1;-1;-1;-1;-1;-1;-1;-1;-1;-1;-1;-1;-1;-1;-1;-1
M1B391	M1B391	5	3	3	tr|M1B391|M1B391_SOLTU 1-aminocyclopropane-1-carboxylate oxidase 2 OS=Solanum tuberosum OX=4113 GN=102592023 PE=3 SV=1	1	5	3	3	3	4	3	4	4	3	4	2	3	1	2	2	2	2	2	1	3	1	2	2	2	2	2	2	1	3	1	2	17.4	9.8	9.8	35.998	316	316	0	26.53	By MS/MS	By MS/MS	By MS/MS	By MS/MS	By MS/MS	By MS/MS	By MS/MS	By MS/MS	By MS/MS	16.8	17.4	17.4	16.8	16.8	13.3	14.9	11.1	16.8	60086000	6094800	12669000	5008200	9782000	7493500	3661000	6584500	1990000	6414800	16	1894700	380930	489880	187790	252350	196460	228810	134620	124380	104060	0	8196200	5899100	6309700	5522500	0	5465400	0	5589100	3	2	2	2	2	1	2	1	2	AHTDAGGIILLFQDDK;AHTDAGGIILLFQDDKVSGLQLLK;HSIVVNLGDQLEVITNGK;HSIVVNLGDQLEVITNGKYK;MENFPIINLEK				978	487;488;4943;4944;8363	False;False;True;True;True	514;515;5114;5115;8644	4518;4519;4520;4521;4522;4523;4524;4525;4526;4527;4528;4529;4530;4531;4532;4533;4534;4535;42870;42871;42872;42873;42874;42875;42876;42877;42878;72663;72664;72665;72666;72667;72668;72669;72670;72671	3838;3839;3840;3841;3842;3843;3844;3845;3846;3847;33493;33494;33495;33496;33497;33498;33499;33500;56740;56741;56742;56743;56744;56745;56746;56747;56748	3838;3840;33497;33500;56744							-1
M1B3A3;M1B3A4	M1B3A3;M1B3A4	4;4	4;4	4;4	tr|M1B3A3|M1B3A3_SOLTU Endoplasmic reticulum transmembrane protein OS=Solanum tuberosum OX=4113 GN=102591361 PE=3 SV=1;tr|M1B3A4|M1B3A4_SOLTU Endoplasmic reticulum transmembrane protein OS=Solanum tuberosum OX=4113 GN=102591361 PE=3 SV=1	2	4	4	4	3	4	4	1	2	2	0	0	0	0	3	4	4	1	2	2	0	0	0	3	4	4	1	2	2	0	0	0	49	49	49	11.265	98	98;219	0	43.496	By MS/MS	By MS/MS	By MS/MS	By MS/MS	By MS/MS	By MS/MS				39.8	49	49	17.3	24.5	24.5	0	0	0	151320000	41955000	59783000	34659000	3523900	6883500	4514200	0	0	0	8	3975800	1252400	1596900	738180	264010	202890	185410	0	0	0	15169000	17873000	18659000	2008900	2769300	2338100	0	0	0	4	5	5	0	0	0	0	0	0	LLLEYDR;LLLEYDRILEENQNLR;NGEASTLRDEISSLR;SQLQSVDQTVSHSDNKK				979	7506;7507;8763;10912	True;True;True;True	7752;7753;9090;11325	65606;65607;65608;65609;65610;65611;65612;76489;76490;76491;95220;95221;95222;95223;95224;95225;95226;95227;95228;95229;95230;95231	51549;51550;51551;51552;51553;61345;61346;61347;75946;75947;75948;75949;75950;75951	51551;51552;61346;75946							-1;-1
M1B3E8	M1B3E8	5	5	5	tr|M1B3E8|M1B3E8_SOLTU Heat shock protein binding protein OS=Solanum tuberosum OX=4113 GN=102581723 PE=4 SV=1	1	5	5	5	3	3	5	1	2	1	0	0	0	0	3	3	5	1	2	1	0	0	0	3	3	5	1	2	1	0	0	0	3.2	3.2	3.2	283.1	2586	2586	0	29.505	By MS/MS	By MS/MS	By MS/MS	By matching	By MS/MS	By MS/MS				1.6	1.6	3.2	0.5	1.2	0.6	0	0	0	31912000	7360500	8143700	3836400	2679500	6577600	3313800	0	0	0	113	30586	16563	14023	33951	23713	58209	29325	0	0	0	3533100	3006600	0	0	0	0	0	0	0	1	1	3	0	0	0	0	0	0	AQDFPLRDPVAFFR;ESLQAEVHNLDVEKER;HDLFLPSNAQSAAAGVAGLIENSSSR;TFSVLSQFESAR;TIAEEDAVAAESMR				980	985;2894;4750;11395;11481	True;True;True;True;True	1029;2988;4919;11829;11916	8890;8891;8892;8893;8894;25053;25054;25055;25056;25057;41197;99555;99556;99557;100314	7253;19715;32151;79579;79580;80248	7253;19715;32151;79579;80248							-1
M1DZ69;M1B3E9	M1DZ69;M1B3E9	1;1	1;1	1;1	tr|M1DZ69|M1DZ69_SOLTU Leucine Rich Repeat family protein OS=Solanum tuberosum OX=4113 PE=4 SV=1;tr|M1B3E9|M1B3E9_SOLTU Serine-threonine protein kinase, plant-type OS=Solanum tuberosum OX=4113 PE=4 SV=1	2	1	1	1	0	0	1	0	0	1	0	0	0	0	0	0	1	0	0	1	0	0	0	0	0	1	0	0	1	0	0	0	9.6	9.6	9.6	13.092	115	115;543	0.0034096	6.6974			By MS/MS			By matching				0	0	9.6	0	0	9.6	0	0	0	9793300	0	0	8597900	0	0	1195400	0	0	0	5	1958700	0	0	1719600	0	0	239080	0	0	0	0	0	0	0	0	0	0	0	0	0	0	1	0	0	0	0	0	0	VIDVKNNQLNR				981	12499	TRUE	12971	109405;109406	87829	87829		129;130;131;407			55;56;57;59		-1;-1
M1B3K8;M1B3K9;M1D788;M1ACK0;M1ACK1;M1CEV9;M1AZJ3;M1ACJ9;M1AZJ4;M1ACJ8;M1AYX8;M1AYX9	M1B3K8;M1B3K9	8;4;3;2;2;2;1;1;1;1;1;1	4;3;1;1;1;1;1;1;1;1;1;1	0;0;0;0;0;0;0;0;0;0;0;0	tr|M1B3K8|M1B3K8_SOLTU Cytochrome P450 OS=Solanum tuberosum OX=4113 GN=102598374 PE=3 SV=1;tr|M1B3K9|M1B3K9_SOLTU Cytochrome P450 OS=Solanum tuberosum OX=4113 GN=102598374 PE=3 SV=1	12	8	4	0	8	8	8	1	2	2	1	1	2	0	4	4	4	0	0	0	0	0	1	0	0	0	0	0	0	0	0	0	15.7	9	0	56.938	498	498;305;353;131;132;303;197;197;226;226;396;496	0	27.014	By MS/MS	By MS/MS	By MS/MS	By matching	By matching	By matching	By matching	By matching	By matching	15.7	15.7	15.7	1.8	3.6	3.6	1.8	1.8	3.4	59660000	18992000	24716000	14522000	0	0	0	0	0	1429700	26	2294600	730470	950620	558530	0	0	0	0	0	54989	6363500	9300400	9268900	0	0	0	0	0	0	4	4	3	0	0	0	0	0	0	DFQLLPFGSGR;ESDLEKLNYLDMVVK;FVGSSIDIR;IIDEHVQSR;LGLVPTIVVSSADTAEK;LNYLDMVVK;VFDEFLEK;YMDEDLDKR				982	1589;2862;3632;5383;7134;7689;12314;13593	True;False;False;True;True;False;True;False	1650;2956;3744;5566;7362;7938;12782;14095	13892;13893;13894;24801;24802;24803;31156;31157;31158;31159;31160;31161;31162;31163;31164;46675;46676;46677;62272;62273;62274;66942;66943;66944;107727;107728;107729;107730;118811;118812;118813;118814;118815;118816;118817;118818	11274;11275;11276;19553;19554;19555;24271;24272;24273;24274;24275;24276;24277;24278;24279;36527;36528;48870;48871;48872;52428;52429;52430;86420;86421;86422;95430;95431;95432;95433	11276;19555;24271;36528;48871;52429;86420;95430							-1;-1;-1;-1;-1;-1;-1;-1;-1;-1;-1;-1
M1B3L2;M1B3L3;M1B3L1	M1B3L2;M1B3L3;M1B3L1	14;8;8	14;8;8	9;7;3	tr|M1B3L2|M1B3L2_SOLTU Flavonoid 3-hydroxylase OS=Solanum tuberosum OX=4113 PE=3 SV=1;tr|M1B3L3|M1B3L3_SOLTU Flavonoid 3-hydroxylase OS=Solanum tuberosum OX=4113 PE=3 SV=1;tr|M1B3L1|M1B3L1_SOLTU Flavonoid 3-hydroxylase OS=Solanum tuberosum OX=4113 PE=3 SV=	3	14	14	9	14	14	13	5	5	8	5	4	5	0	14	14	13	5	5	8	5	4	5	9	9	8	4	3	6	4	3	4	25.2	25.2	16.5	56.421	492	492;329;341	0	97.274	By MS/MS	By MS/MS	By MS/MS	By MS/MS	By MS/MS	By MS/MS	By MS/MS	By MS/MS	By MS/MS	25.2	25.2	23	9.8	10	13.8	11.4	8.1	8.1	381790000	118720000	139280000	71763000	10457000	7295300	10827000	6226900	7307400	9916300	30	7967100	2580500	2992600	1329800	263420	100340	165940	175080	177600	181880	31986000	36982000	28966000	3209200	3889900	5956500	3701500	2936500	3901900	14	15	11	2	1	2	1	1	1	DFELLPFSSGR;ESDLEKLNYLDMVVK;FVGSSIDIR;GRDFELLPFSSGR;INSFQSVR;KLVTLDLLTHQK;KPHHDLQNLAK;LGLIPTYIASSVDTAEK;LHSVVPVTQR;LNYLDMVVK;LVTLDLLTHQK;TQQVDLMINSLK;VFDGFLEK;YMDEDLDKR				983	1571;2862;3632;4425;5675;6443;6491;7128;7205;7689;8175;11787;12316;13593	True;True;True;True;True;True;True;True;True;True;True;True;True;True	1632;2956;3744;4586;5868;6655;6706;7356;7437;7938;8444;12234;12784;14095	13720;13721;13722;13723;13724;13725;13726;13727;13728;13729;13730;24801;24802;24803;31156;31157;31158;31159;31160;31161;31162;31163;31164;38423;38424;38425;38426;49428;49429;49430;49431;56367;56368;56369;56370;56371;56372;56373;56374;56772;56773;62220;62221;62222;62223;62224;62844;62845;62846;66942;66943;66944;71062;71063;71064;71065;71066;71067;71068;71069;71070;103026;103027;103028;107740;107741;107742;107743;107744;107745;107746;107747;107748;118811;118812;118813;118814;118815;118816;118817;118818	11152;11153;11154;19553;19554;19555;24271;24272;24273;24274;24275;24276;24277;24278;24279;30062;30063;30064;30065;38783;38784;38785;38786;38787;44250;44251;44252;44563;44564;48828;48829;49264;49265;52428;52429;52430;55489;55490;55491;55492;82472;86424;86425;86426;95430;95431;95432;95433	11152;19555;24271;30064;38785;44252;44564;48828;49265;52429;55491;82472;86425;95430							-1;-1;-1
M1B3M1	M1B3M1	2	2	2	tr|M1B3M1|M1B3M1_SOLTU Germin-like protein OS=Solanum tuberosum OX=4113 GN=102594953 PE=3 SV=1	1	2	2	2	1	1	1	2	2	2	2	2	1	1	1	1	1	2	2	2	2	2	1	1	1	1	2	2	2	2	2	1	7.2	7.2	7.2	21.519	208	208	0	12.497	By MS/MS	By MS/MS	By MS/MS	By MS/MS	By MS/MS	By MS/MS	By MS/MS	By MS/MS	By MS/MS	6.7	6.7	6.7	7.2	7.2	7.2	7.2	7.2	6.7	43890000	4115400	2819100	1456500	6967100	6909000	6708800	4163700	7744200	2368300	6	4299400	685890	469850	242760	488620	537150	447560	367220	559290	394720	0	0	0	3851700	4412200	5759500	4452800	6854400	0	1	1	0	0	1	2	1	2	0	LVGATTFLDEATIK;LVGATTFLDEATIKK				984	8109;8110	True;True	8376;8377	70495;70496;70497;70498;70499;70500;70501;70502;70503;70504;70505;70506;70507;70508;70509	55035;55036;55037;55038;55039;55040;55041;55042;55043;55044	55040;55042							-1
M1B3S0	M1B3S0	1	1	1	tr|M1B3S0|M1B3S0_SOLTU PORR domain-containing protein OS=Solanum tuberosum OX=4113 PE=4 SV=1	1	1	1	1	1	1	1	1	1	1	1	1	1	1	1	1	1	1	1	1	1	1	1	1	1	1	1	1	1	1	1	1	2	2	2	41.286	358	358	1	-2	By MS/MS	By matching	By matching	By matching	By MS/MS	By MS/MS	By MS/MS	By MS/MS	By MS/MS	2	2	2	2	2	2	2	2	2	0	0	0	0	0	0	0	0	0	0	22	0	0	0	0	0	0	0	0	0	0	0	0	0	0	0	0	0	0	0	0	0	0	0	0	0	0	0	0	VMELQKK	+			985	12744	TRUE	13223	111482;111483;111484;111485;111486;111487;111488;111489;111490;111491	89464	89464	55;56			29;30			-1
M1B3S5	M1B3S5	1	1	1	tr|M1B3S5|M1B3S5_SOLTU Uncharacterized protein OS=Solanum tuberosum OX=4113 PE=4 SV=1	1	1	1	1	1	1	1	0	1	1	1	1	1	1	1	1	1	0	1	1	1	1	1	1	1	1	0	1	1	1	1	1	7.4	7.4	7.4	30.703	269	269	1	-2	By MS/MS	By MS/MS	By MS/MS		By MS/MS	By MS/MS	By MS/MS	By MS/MS	By MS/MS	7.4	7.4	7.4	0	7.4	7.4	7.4	7.4	7.4	67352000	6498300	5867200	3257000	0	8048000	7900900	11440000	7036400	9629800	16	4209500	406140	366700	203560	0	503000	493800	714970	439770	601860	0	0	0	0	0	0	0	0	0	0	0	0	0	0	0	0	0	0	FLEEQQLQKEHDINGLPKCK	+			986	3371	TRUE	3475	29129;29130;29131;29132;29133;29134;29135;29136;29137	22781	22781		408;409;410			186;187;189		-1
M1B3T5	M1B3T5	1	1	1	tr|M1B3T5|M1B3T5_SOLTU Ninja-family protein AFP3 OS=Solanum tuberosum OX=4113 PE=3 SV=1	1	1	1	1	0	0	0	0	1	0	0	0	0	0	0	0	0	0	1	0	0	0	0	0	0	0	0	1	0	0	0	0	2.2	2.2	2.2	55.795	489	489	1	-2					By MS/MS					0	0	0	0	2.2	0	0	0	0	0	0	0	0	0	0	0	0	0	0	30	0	0	0	0	0	0	0	0	0	0	0	0	0	0	0	0	0	0	0	0	0	0	0	1	0	0	0	0	DLQTQMRRDAK	+			987	1852	TRUE	1923	16223	13083	13083		411;412	194		307;309	310	-1
M1B3U7;M1B3U6	M1B3U7;M1B3U6	4;2	4;2	4;2	tr|M1B3U7|M1B3U7_SOLTU 2,4-dienoyl-CoA reductase OS=Solanum tuberosum OX=4113 PE=3 SV=1;tr|M1B3U6|M1B3U6_SOLTU 2,4-dienoyl-CoA reductase OS=Solanum tuberosum OX=4113 PE=3 SV=1	2	4	4	4	3	4	3	4	4	3	4	3	4	2	3	4	3	4	4	3	4	3	4	3	4	3	4	4	3	4	3	4	17.7	17.7	17.7	29.205	271	271;184	0	27.164	By MS/MS	By MS/MS	By MS/MS	By MS/MS	By MS/MS	By MS/MS	By MS/MS	By MS/MS	By MS/MS	12.5	17.7	12.5	17.7	17.7	12.5	17.7	12.5	17.7	124810000	13577000	24660000	10398000	16540000	17275000	9778600	9360100	8576000	13382000	14	8915000	969790	1761400	742730	1181400	1234000	698470	668580	612570	955830	6113000	7044000	7958300	4437700	5928500	7031100	5459300	6112200	5873300	3	3	3	3	3	2	2	2	3	IAVPGTIAYGTSK;IDVLINNAGVR;VNSISPGVVK;YLGTTDPALTSLIR				988	5106;5167;12793;13568	True;True;True;True	5280;5344;13273;14070	44180;44181;44182;44183;44184;44185;44186;44187;44188;44189;44190;44191;44192;44193;44194;44789;44790;44791;44792;44793;44794;44795;44796;44797;44798;111960;111961;111962;111963;111964;111965;111966;111967;111968;111969;118580;118581;118582;118583;118584	34566;34567;34568;34569;34570;34571;34572;34573;34574;35071;35072;35073;89815;89816;89817;89818;89819;89820;89821;95287;95288;95289;95290;95291	34570;35073;89820;95291							-1;-1
M1B3V0	M1B3V0	3	3	3	tr|M1B3V0|M1B3V0_SOLTU Actin binding protein OS=Solanum tuberosum OX=4113 PE=4 SV=1	1	3	3	3	1	3	2	0	2	1	0	0	0	0	1	3	2	0	2	1	0	0	0	1	3	2	0	2	1	0	0	0	17.8	17.8	17.8	31.993	286	286	0	26.449	By matching	By MS/MS	By MS/MS		By matching	By matching				5.9	17.8	12.6	0	11.2	5.9	0	0	0	20238000	2249300	7311500	6291800	0	2683300	1701700	0	0	0	17	895260	132310	430090	74911	0	157840	100100	0	0	0	0	3820400	0	0	1697100	0	0	0	0	0	3	1	0	0	0	0	0	0	AAILDADSLTGTVSK;SDDLPEDQSQDAEEYYR;STGLQVVSGLSSEIENVKK				989	74;10232;11058	True;True;True	77;10627;11481	662;663;89243;89244;89245;89246;89247;96504;96505	585;71096;77025;77026	585;71096;77025							-1
M1B3V8;M1B3V6	M1B3V8;M1B3V6	2;1	2;1	2;1	tr|M1B3V8|M1B3V8_SOLTU Uncharacterized protein OS=Solanum tuberosum OX=4113 GN=102593747 PE=4 SV=1;tr|M1B3V6|M1B3V6_SOLTU Uncharacterized protein OS=Solanum tuberosum OX=4113 GN=102593747 PE=4 SV=1	2	2	2	2	1	2	2	2	2	2	0	1	1	0	1	2	2	2	2	2	0	1	1	1	2	2	2	2	2	0	1	1	9.3	9.3	9.3	15.538	140	140;142	0	14.877	By MS/MS	By MS/MS	By MS/MS	By MS/MS	By MS/MS	By MS/MS		By matching	By matching	9.3	9.3	9.3	9.3	9.3	9.3	0	9.3	9.3	62027000	9159000	20147000	9736000	7383300	6589500	6769300	0	1017200	1225400	5	12405000	1831800	4029400	1947200	1476700	1317900	1353900	0	203440	245090	0	12400000	9468800	4787000	4959600	7118700	0	0	0	1	2	1	2	2	1	0	0	0	GATLEAGEGR;MDKGATLEAGEGR				990	3758;8305	True;True	3872;8579	32251;32252;32253;32254;32255;72166;72167;72168;72169;72170;72171;72172;72173;72174	25109;25110;25111;56385;56386;56387;56388;56389;56390	25109;56387							-1;-1
M1B3X3;M1B3X4	M1B3X3	5;2	5;2	5;2	tr|M1B3X3|M1B3X3_SOLTU Stromal cell-derived factor 2 OS=Solanum tuberosum OX=4113 GN=102598230 PE=4 SV=1	2	5	5	5	3	5	5	5	4	5	4	2	3	2	3	5	5	5	4	5	4	2	3	3	5	5	5	4	5	4	2	3	42	42	42	23.648	212	212;74	0	44.41	By MS/MS	By MS/MS	By MS/MS	By MS/MS	By MS/MS	By MS/MS	By MS/MS	By MS/MS	By MS/MS	26.9	42	42	42	38.2	42	32.5	13.2	30.7	240530000	32819000	56924000	25960000	37525000	26506000	31550000	7835700	8483800	9680000	6	15380000	2682500	3802600	2297600	2494800	521180	2164800	239740	381410	462240	12329000	16241000	12869000	14183000	14395000	15708000	9814300	10623000	12770000	3	6	2	6	3	4	3	1	2	IAGGQQEVCGVK;LEIEGSGK;LHSHDVPYGSGSGQQSVTGFPGVDDANSYWAVR;LQHIDTGGYLHSHDKK;RPDNVWLAAEGVYFPVTESK				991	5051;6964;7201;7766;10053	True;True;True;True;True	5224;7186;7433;8019;10437	43752;43753;43754;43755;43756;43757;43758;43759;60754;60755;60756;60757;60758;60759;60760;62814;62815;62816;62817;62818;62819;62820;62821;67524;67525;67526;67527;67528;67529;67530;67531;67532;67533;67534;67535;87659;87660;87661;87662;87663;87664	34231;34232;34233;34234;34235;34236;34237;47695;47696;47697;47698;49241;49242;49243;49244;49245;52887;52888;52889;52890;52891;52892;52893;52894;52895;52896;52897;69744;69745;69746;69747	34231;47695;49243;52888;69746							-1;-1
M1B403	M1B403	8	8	8	tr|M1B403|M1B403_SOLTU Prli-interacting factor l OS=Solanum tuberosum OX=4113 GN=102582142 PE=3 SV=1	1	8	8	8	6	6	8	8	7	8	7	8	8	8	6	6	8	8	7	8	7	8	8	6	6	8	8	7	8	7	8	8	21.8	21.8	21.8	50.489	454	454	0	79.768	By MS/MS	By MS/MS	By MS/MS	By MS/MS	By MS/MS	By MS/MS	By MS/MS	By MS/MS	By MS/MS	18.1	18.1	21.8	21.8	20	21.8	19.4	21.8	21.8	203750000	22192000	21640000	16525000	32516000	22121000	19348000	13436000	21189000	23066000	22	6411300	760970	695610	607090	1011600	609290	623400	384790	656470	668300	6736700	5127900	6512000	9108000	8675100	7000200	9964500	8249500	9685900	5	3	4	7	3	2	5	3	2	FVFQGVHDIFQGSPDRPWK;GVVNEAVEQIAYADR;IESSVGAEGSK;IPATIITGFLGSGK;IPQDNRIPATIITGFLGSGK;LDGVVTLVDSK;MIAELVSR;TDLVGDSEVSSLIQR				992	3627;4668;5221;5684;5717;6874;8427;11309	True;True;True;True;True;True;True;True	3738;4834;5398;5881;5917;7094;8719;11742	31118;31119;31120;31121;31122;31123;31124;31125;31126;31127;40534;40535;40536;40537;40538;40539;40540;40541;40542;40543;45223;45224;45225;45226;45227;45228;45229;49747;49748;49749;49750;49751;49752;49753;49754;49755;49756;50002;50003;50004;50005;50006;50007;50008;50009;60020;60021;60022;60023;60024;60025;60026;60027;60028;60029;73189;73190;73191;73192;73193;73194;73195;73196;73197;98750;98751;98752;98753;98754;98755;98756;98757;98758;98759	24242;24243;24244;24245;24246;24247;24248;24249;24250;31607;31608;31609;31610;31611;31612;31613;31614;31615;31616;35404;39169;39170;39171;39172;39173;39174;39175;39345;39346;39347;47148;57141;78844;78845;78846;78847	24250;31613;35404;39169;39347;47148;57141;78844							-1
M1B409	M1B409	3	3	3	tr|M1B409|M1B409_SOLTU Glycerol kinase OS=Solanum tuberosum OX=4113 GN=102583803 PE=3 SV=1	1	3	3	3	2	3	1	2	1	3	3	1	3	1	2	3	1	2	1	3	3	1	3	2	3	1	2	1	3	3	1	3	10.4	10.4	10.4	56.136	518	518	0	18.805	By MS/MS	By MS/MS	By MS/MS	By MS/MS	By MS/MS	By MS/MS	By MS/MS	By MS/MS	By MS/MS	7.1	10.4	3.5	6.8	3.5	10.4	10.4	3.5	10.4	42276000	5456700	7126200	1301600	6933700	2772700	4407600	4055900	2290600	7576100	22	1144500	248030	110590	59162	115600	126030	87845	68973	104120	208050	5922500	2828600	0	4097700	0	3170200	4266000	0	4956900	2	0	0	1	0	0	2	0	1	DSLGIISSASEIEELASK;STYGTGAFILLNTGEEVIK;TLEWDKSTLDTLGISAK				993	1982;11104;11589	True;True;True	2058;11528;12027	17343;17344;17345;17346;17347;17348;17349;17350;17351;17352;96984;96985;96986;96987;96988;101333;101334;101335;101336;101337	13963;13964;13965;77542;77543;81102	13964;77542;81102							-1
M1B437	M1B437	5	5	5	tr|M1B437|M1B437_SOLTU Uncharacterized protein OS=Solanum tuberosum OX=4113 GN=102591966 PE=4 SV=1	1	5	5	5	4	5	4	3	4	5	5	5	4	2	4	5	4	3	4	5	5	5	4	4	5	4	3	4	5	5	5	4	22.5	22.5	22.5	32.638	298	298	0	38.684	By MS/MS	By MS/MS	By MS/MS	By MS/MS	By MS/MS	By MS/MS	By MS/MS	By MS/MS	By MS/MS	17.8	22.5	17.8	13.4	17.8	22.5	22.5	22.5	18.1	86336000	11983000	14049000	6414300	10797000	11668000	4616100	5564800	11373000	8368900	18	4796400	665750	780510	356350	599830	648230	256450	309150	631850	464940	4296100	3544800	3891700	7331900	5045800	3897300	6184200	5580600	5815600	2	2	0	3	2	2	3	3	3	ALQDLGNGDDVLVK;GLGDADQVLAYFAVSK;HPGATVGAVEK;LIAELAAAAAAEK;NDDLEAVLEATPK				994	770;4185;4916;7214;8678	True;True;True;True;True	803;4324;5087;7446;9002	6974;6975;6976;6977;6978;36263;36264;36265;36266;36267;36268;36269;36270;36271;42616;42617;42618;42619;42620;42621;42622;42623;42624;42625;62900;62901;62902;62903;62904;62905;62906;62907;75828;75829;75830;75831;75832;75833;75834;75835;75836	5660;5661;5662;5663;5664;28322;28323;28324;33314;33315;33316;33317;49304;49305;49306;49307;49308;49309;49310;49311;60918	5663;28323;33314;49308;60918							-1
Q2HXL0;M1B452;M1B9G5;M1B9G6;M1CZG4;M1AWU4;Q948U0	Q2HXL0;M1B452	39;39;2;2;2;1;1	39;39;2;2;2;1;1	31;31;0;0;0;0;0	sp|Q2HXL0|RBOHC_SOLTU Respiratory burst oxidase homolog protein C OS=Solanum tuberosum OX=4113 GN=RBOHC PE=1 SV=2;tr|M1B452|M1B452_SOLTU Respiratory burst oxidase homolog protein C OS=Solanum tuberosum OX=4113 PE=3 SV=1	7	39	39	31	32	34	32	34	36	35	32	31	35	6	32	34	32	34	36	35	32	31	35	25	27	25	27	28	28	25	23	27	38.2	38.2	31.9	105.3	938	938;938;634;776;834;179;963	0	323.31	By MS/MS	By MS/MS	By MS/MS	By MS/MS	By MS/MS	By MS/MS	By MS/MS	By MS/MS	By MS/MS	33.8	36.4	35.3	33.2	35.5	35.7	33.8	32.9	35.6	7.7663e+09	901930000	1282100000	698470000	1076000000	1097700000	979410000	517980000	495110000	713670000	50	111550000	13693000	18695000	9781800	15104000	15487000	14614000	7383200	6740400	9999200	93835000	123820000	123230000	114530000	124750000	153770000	99531000	82262000	110880000	36	43	37	40	49	42	29	27	34	ADYLQGENNPNFPR;AMDEEENSLENGNGMSNAAQNASPNMAQK;AQLKEFWDQVADQSFDTR;ASYSGPLSGPLNKR;AYFYWVTR;DIVNNMK;EDSVAVHSVK;EFWDQVADQSFDTR;EIIGLSASANR;EQGSFDWFK;FDEITAPTTGLLPR;FISKTDGGAGWAAVEKR;FNIPESTDIGTSAGAGAK;GIMNEAAEMDHK;HTQEPNPLVR;ITEEEVREIIGLSASANR;KSTLGASLVR;LGSAVPFDDNLNFHK;LQTFFDMVDKDADGR;LQTFFDMVDKDADGRITEEEVR;NITTDSINK;NITTDSINKAQLK;NITTDSINKAQLKEFWDQVADQSFDTR;NLSQMLSQK;NTITWLR;QVSQELK;QVSQELKR;RAYFYWVTR;RFDEITAPTTGLLPR;RNITTDSINK;SALITMLQSLHHAK;STLGASLVR;TAGGADVEDPELALLAK;TDGGAGWAAVEK;TDGGAGWAAVEKR;TLGDWTR;TSTKFDFHKENF;VAVYPGNVLALHMSKPQGYK;VLIDGPYGAPAQDYK				995	233;821;1021;1142;1378;1749;2294;2368;2529;2822;3154;3336;3455;4080;4974;5889;6568;7152;7812;7813;8878;8879;8880;8997;9182;9823;9824;9890;9913;10045;10186;11069;11234;11296;11297;11595;11855;12184;12639	True;True;True;True;True;True;True;True;True;True;True;True;True;True;True;True;True;True;True;True;True;True;True;True;True;True;True;True;True;True;True;True;True;True;True;True;True;True;True	242;854;1067;1193;1433;1816;2379;2455;2620;2917;3252;3438;3562;4212;5146;6093;6783;7383;8067;8068;8069;9220;9221;9222;9342;9540;10203;10204;10271;10294;10429;10578;11492;11660;11727;11728;12033;12304;12646;13115	2208;2209;2210;2211;2212;2213;2214;2215;2216;7434;7435;7436;7437;7438;7439;7440;7441;7442;7443;9194;9195;9196;9197;9198;9199;9200;9201;10246;10247;10248;12156;12157;12158;12159;12160;12161;12162;12163;12164;15351;15352;15353;15354;15355;15356;15357;15358;15359;19946;19947;19948;19949;19950;19951;19952;19953;19954;19955;20570;20571;20572;20573;20574;20575;20576;20577;20578;22075;22076;22077;22078;22079;22080;22081;22082;22083;24486;24487;24488;24489;24490;24491;24492;24493;24494;27265;27266;27267;27268;27269;27270;27271;27272;27273;28762;28763;28764;28765;28766;28767;28768;28769;28770;28771;28772;28773;28774;29791;29792;29793;29794;29795;29796;29797;29798;29799;29800;35230;35231;35232;35233;35234;35235;35236;35237;35238;35239;43144;51436;51437;57340;62441;62442;62443;62444;62445;62446;62447;67841;67842;67843;67844;67845;67846;67847;67848;67849;67850;67851;67852;67853;67854;67855;67856;67857;67858;67859;67860;67861;67862;67863;67864;67865;67866;67867;67868;67869;67870;67871;67872;77766;77767;77768;77769;77770;77771;77772;77773;77774;77775;77776;77777;77778;77779;77780;77781;77782;77783;77784;77785;77786;77787;77788;77789;77790;77791;77792;77793;77794;77795;77796;77797;77798;78821;78822;78823;78824;78825;80421;80422;80423;80424;85715;85716;85717;85718;85719;85720;85721;85722;85723;85724;85725;85726;85727;85728;85729;86250;86251;86252;86253;86254;86255;86256;86257;86258;86434;86435;86436;86437;86438;86439;86440;86441;86442;87589;87590;87591;87592;87593;87594;87595;87596;87597;88824;88825;88826;88827;88828;88829;88830;88831;88832;88833;88834;88835;88836;88837;88838;88839;96601;96602;96603;96604;96605;96606;96607;96608;96609;98065;98066;98067;98068;98069;98070;98071;98072;98073;98603;98604;98605;98606;98607;98608;98609;98610;98611;98612;98613;98614;98615;98616;98617;98618;98619;98620;98621;98622;98623;98624;98625;98626;98627;98628;98629;98630;101370;101371;101372;101373;101374;101375;101376;101377;101378;103644;103645;103646;103647;103648;103649;103650;103651;106533;106534;106535;106536;106537;106538;106539;106540;106541;106542;106543;106544;106545;106546;106547;106548;106549;110617;110618;110619;110620;110621;110622;110623;110624;110625	1986;1987;1988;1989;1990;1991;1992;1993;1994;1995;1996;1997;1998;1999;6039;6040;6041;6042;6043;6044;6045;7481;7482;7483;7484;7485;7486;7487;7488;8312;8313;8314;9837;9838;9839;9840;9841;9842;9843;9844;9845;9846;12459;12460;12461;12462;12463;12464;12465;12466;12467;12468;15925;15926;15927;15928;15929;15930;15931;15932;15933;16366;16367;16368;16369;16370;16371;16372;16373;16374;16375;16376;16377;16378;16379;16380;16381;17564;17565;17566;17567;17568;17569;17570;17571;17572;19307;19308;21388;21389;21390;21391;21392;21393;21394;21395;21396;21397;21398;22428;22429;22430;22431;22432;22433;22434;22435;22436;23261;23262;23263;23264;23265;23266;23267;23268;23269;27487;27488;27489;27490;27491;27492;27493;27494;27495;27496;33728;40417;40418;44972;48999;49000;49001;53123;53124;53125;53126;53127;53128;53129;53130;53131;53132;53133;53134;53135;53136;53137;53138;53139;53140;53141;53142;53143;53144;53145;53146;53147;53148;53149;53150;53151;53152;53153;53154;53155;53156;53157;53158;53159;53160;62550;62551;62552;62553;62554;62555;62556;62557;62558;62559;62560;62561;62562;62563;62564;62565;62566;62567;62568;62569;62570;62571;62572;62573;62574;62575;62576;62577;62578;62579;63377;63378;63379;64525;64526;68389;68390;68391;68392;68393;68394;68395;68396;68397;68764;68765;68766;68767;68768;68769;68770;68883;68884;68885;68886;68887;68888;68889;68890;68891;69701;69702;69703;69704;69705;69706;70691;70692;70693;70694;70695;70696;70697;70698;70699;70700;70701;70702;70703;77102;77103;77104;77105;77106;77107;77108;78310;78311;78312;78313;78314;78315;78316;78317;78318;78733;78734;78735;78736;78737;78738;78739;78740;78741;78742;78743;78744;78745;78746;78747;78748;78749;78750;78751;78752;78753;78754;78755;78756;78757;78758;78759;78760;78761;78762;78763;78764;81122;81123;81124;81125;81126;81127;81128;81129;81130;82879;82880;82881;82882;82883;82884;82885;85385;85386;85387;85388;85389;85390;85391;85392;85393;85394;85395;85396;85397;85398;85399;85400;85401;88718;88719;88720;88721;88722;88723;88724;88725;88726	1996;6040;7484;8314;9841;12460;15929;16367;17568;19307;21393;22435;23264;27492;33728;40417;44972;49000;53133;53154;62551;62568;62577;63377;64526;68390;68394;68766;68884;69701;70691;77108;78313;78738;78750;81122;82880;85391;88719		132	195;196		711	256;338	-1;-1;-1;-1;-1;-1;-1
M1B455	M1B455	1	1	1	tr|M1B455|M1B455_SOLTU AMP-activated protein kinase, gamma regulatory subunit OS=Solanum tuberosum OX=4113 PE=4 SV=1	1	1	1	1	1	1	1	1	1	1	1	1	1	1	1	1	1	1	1	1	1	1	1	1	1	1	1	1	1	1	1	1	3.9	3.9	3.9	37.088	333	333	1	-2	By MS/MS	By MS/MS	By MS/MS	By MS/MS	By MS/MS	By MS/MS	By MS/MS	By MS/MS	By MS/MS	3.9	3.9	3.9	3.9	3.9	3.9	3.9	3.9	3.9	1159100000	93105000	43508000	38441000	180920000	90828000	70588000	127600000	213500000	214220000	16	69448000	5819100	2719300	2402600	10773000	5676800	4411800	7975200	12112000	12159000	0	0	0	131230000	0	0	0	317620000	320910000	0	0	0	1	0	0	0	2	1	PVMQLNNEIDVSR	+			996	9343	TRUE	9709	81710;81711;81712;81713;81714;81715;81716;81717;81718;81719;81720;81721;81722	65422;65423;65424;65425;65426;65427;65428;65429	65426		133;134;413	197		127;129;130	126	-1
M1B4B9;M1B4B8	M1B4B9	6;2	6;2	6;2	tr|M1B4B9|M1B4B9_SOLTU Calcineurin OS=Solanum tuberosum OX=4113 GN=102583146 PE=4 SV=1	2	6	6	6	6	4	6	2	2	2	2	1	1	0	6	4	6	2	2	2	2	1	1	6	4	6	2	2	2	2	1	1	32.6	32.6	32.6	19.96	175	175;162	0	42.219	By MS/MS	By MS/MS	By MS/MS	By MS/MS	By MS/MS	By MS/MS	By MS/MS	By MS/MS	By MS/MS	32.6	26.9	32.6	14.9	10.9	14.9	10.9	6.3	6.3	70551000	28541000	16572000	14502000	3625200	2899200	1614600	1165300	747690	884360	10	4591000	1742700	1138800	814720	234720	289920	90412	116530	74769	88436	8978400	5904200	6420000	1539900	2045600	1156000	1679100	0	0	5	4	3	1	1	0	0	0	1	DLTGSFISDK;DSLLLLNDFIK;EEVLSQVLHEAGYTR;IMDHPGLK;QREEVLSQVLHEAGYTR;VTFDDIMEVLR				997	1866;1984;2330;5615;9708;13006	True;True;True;True;True;True	1938;2060;2415;5806;10083;13492	16310;16311;16312;17354;17355;17356;17357;17358;17359;17360;17361;17362;20240;20241;20242;20243;20244;48909;48910;48911;48912;84769;84770;113699;113700;113701	13146;13147;13967;13968;13969;13970;13971;13972;16154;16155;16156;38448;67715;91110;91111	13146;13967;16155;38448;67715;91110							-1;-1
M1B4C6	M1B4C6	1	1	1	tr|M1B4C6|M1B4C6_SOLTU Uncharacterized protein OS=Solanum tuberosum OX=4113 PE=4 SV=1	1	1	1	1	0	0	0	0	0	0	0	0	1	1	0	0	0	0	0	0	0	0	1	0	0	0	0	0	0	0	0	1	6.3	6.3	6.3	13.797	126	126	1	-2									By MS/MS	0	0	0	0	0	0	0	0	6.3	25762000	0	0	0	0	0	0	0	0	16881000	9	2862400	0	0	0	0	0	0	0	0	1875700	0	0	0	0	0	0	0	0	0	0	0	0	0	0	0	0	0	1	ITIANDKR	+			998	5903	TRUE	6107	51518;51519	40475;40476	40475		135			110		-1
M1B4F1;M1B4E9	M1B4F1;M1B4E9	4;2	2;2	2;2	tr|M1B4F1|M1B4F1_SOLTU Ribulose bisphosphate carboxylase/oxygenase activase, chloroplast OS=Solanum tuberosum OX=4113 PE=4 SV=1;tr|M1B4E9|M1B4E9_SOLTU Ribulose bisphosphate carboxylase/oxygenase activase, chloroplast OS=Solanum tuberosum OX=4113 PE=4 SV=1	2	4	2	2	3	3	3	3	4	3	2	3	2	2	1	1	1	1	2	1	0	1	0	1	1	1	1	2	1	0	1	0	12.6	7.5	7.5	33.245	294	294;205	0.00058072	11.497	By matching	By MS/MS	By matching	By MS/MS	By MS/MS	By matching	By matching	By matching	By matching	9.9	9.9	7.8	9.9	12.6	9.9	5.1	9.9	5.1	20798000	2628100	3651300	991490	3790100	6875600	1673900	0	1187500	0	16	338320	164250	228210	61968	236880	276360	104620	0	74217	0	0	0	0	0	0	0	0	0	0	0	1	0	1	2	0	0	0	0	VPLILGVWGGK;VPLILGVWGGKGQGK;VSVGQDWR;WVEDSGGAEDIGRR				999	12815;12816;12987;13302	False;False;True;True	13295;13296;13471;13796	112148;112149;112150;112151;112152;112153;112154;112155;112156;112157;112158;112159;112160;112161;112162;112163;112164;112165;112166;112167;112168;112169;112170;112171;112172;112173;112174;112175;112176;113529;113530;116070;116071;116072;116073;116074;116075	89947;89948;89949;89950;89951;89952;89953;89954;89955;89956;89957;89958;89959;89960;89961;89962;89963;89964;89965;89966;89967;89968;89969;89970;89971;89972;89973;90983;92957;92958;92959	89966;89969;90983;92957							-1;-1
M1B4G0;M1B4F8;M1B4F9;M1CTP6;M1CTP7	M1B4G0;M1B4F8;M1B4F9	5;4;3;2;1	5;4;3;2;1	5;4;3;2;1	tr|M1B4G0|M1B4G0_SOLTU Amino acid binding protein OS=Solanum tuberosum OX=4113 GN=102596379 PE=4 SV=1;tr|M1B4F8|M1B4F8_SOLTU Amino acid binding protein OS=Solanum tuberosum OX=4113 GN=102596379 PE=4 SV=1;tr|M1B4F9|M1B4F9_SOLTU Amino acid binding protein OS	5	5	5	5	5	5	5	5	5	5	5	5	5	4	5	5	5	5	5	5	5	5	5	5	5	5	5	5	5	5	5	5	19.5	19.5	19.5	31.033	287	287;177;199;283;110	0	48.785	By MS/MS	By MS/MS	By MS/MS	By MS/MS	By MS/MS	By MS/MS	By MS/MS	By MS/MS	By MS/MS	19.5	19.5	19.5	19.5	19.5	19.5	19.5	19.5	19.5	620460000	75290000	86315000	48258000	96174000	68848000	62384000	45410000	57396000	49802000	17	23781000	3084900	3163400	1914400	4177000	2635900	2209400	1982800	1889600	1722500	16495000	18224000	19230000	23307000	17977000	22159000	18533000	24259000	20671000	7	6	6	7	6	7	6	7	7	ALIKPLQQVLANSLR;KVEDPELLEAIR;LGALLDTMSALK;NLGLNVVK;RPTTEESSF				1000	719;6602;7070;8952;10075	True;True;True;True;True	749;6820;7296;9296;10460	6411;6412;6413;6414;6415;6416;6417;6418;6419;6420;6421;6422;6423;6424;6425;6426;6427;6428;6429;6430;57673;57674;57675;57676;57677;57678;57679;57680;57681;57682;57683;57684;57685;57686;57687;57688;57689;57690;57691;57692;61639;61640;61641;61642;61643;61644;61645;61646;61647;61648;78395;78396;78397;78398;78399;78400;78401;78402;78403;78404;87879;87880;87881;87882;87883;87884;87885;87886;87887	5190;5191;5192;5193;5194;5195;5196;5197;5198;5199;5200;5201;5202;5203;5204;5205;45198;45199;45200;45201;45202;45203;45204;45205;45206;45207;45208;45209;45210;45211;45212;45213;45214;45215;45216;48346;48347;48348;48349;48350;48351;48352;48353;48354;48355;63035;63036;63037;63038;63039;63040;63041;63042;63043;63044;69937;69938;69939;69940;69941;69942;69943;69944	5196;45201;48352;63039;69939							-1;-1;-1;-1;-1
M1B4G2;M1B4G3	M1B4G2;M1B4G3	3;3	3;3	3;3	tr|M1B4G2|M1B4G2_SOLTU ERD1 protein, chloroplast OS=Solanum tuberosum OX=4113 GN=102598011 PE=3 SV=1;tr|M1B4G3|M1B4G3_SOLTU ERD1 protein, chloroplast OS=Solanum tuberosum OX=4113 GN=102598011 PE=3 SV=1	2	3	3	3	2	3	3	3	2	3	2	2	2	2	2	3	3	3	2	3	2	2	2	2	3	3	3	2	3	2	2	2	3.6	3.6	3.6	105.6	964	964;965	0	17.215	By matching	By MS/MS	By MS/MS	By MS/MS	By MS/MS	By MS/MS	By matching	By MS/MS	By MS/MS	2	3.6	3.6	3.6	2	3.6	2	2	2	77462000	4876500	9671700	4182900	10268000	6524600	9366600	6320500	12569000	7174400	45	1078800	58011	69357	40922	47870	108700	123260	116760	247320	134450	0	4920500	2963200	4871300	0	5271000	0	0	0	0	1	1	1	0	1	0	0	0	ASEGLIDPVIGR;EAKALGK;GSGLDIANLLKPTLGR				1001	1084;2223;4467	True;True;True	1133;2308;4629	9789;9790;9791;9792;9793;9794;9795;9796;9797;9798;9799;9800;9801;9802;9803;9804;19323;19324;19325;19326;19327;19328;19329;19330;19331;19332;38783;38784;38785;38786	8013;8014;15500;30275;30276;30277	8014;15500;30276							-1;-1
M1B4H0	M1B4H0	27	27	27	tr|M1B4H0|M1B4H0_SOLTU Ribonuclease OS=Solanum tuberosum OX=4113 GN=102599872 PE=4 SV=1	1	27	27	27	24	25	21	23	23	19	21	20	22	18	24	25	21	23	23	19	21	20	22	24	25	21	23	23	19	21	20	22	37.7	37.7	37.7	107.64	978	978	0	208.33	By MS/MS	By MS/MS	By MS/MS	By MS/MS	By MS/MS	By MS/MS	By MS/MS	By MS/MS	By MS/MS	33.4	35.3	29.9	31.7	32.4	27	29.9	28.4	31.1	851110000	138300000	135800000	71045000	92941000	91533000	66774000	69166000	85000000	71185000	56	12820000	2122200	2017900	1146200	1411200	1471200	1051100	977800	1243600	974330	11670000	10839000	11049000	9523700	11425000	10438000	13018000	13520000	11575000	20	20	16	22	22	12	18	15	18	AIHDQNFTGK;AMIVNAPR;APGASEASIR;DANPYLKPLQDAEEQAK;DFLPFLQR;DGDDASPAPSAAGNQLAGVNVAELLVAR;DLGLELIENGYAK;DLPPSAIGDSSNFDAMGLLER;FYVQLVSDQK;IAEVHLLMQAEQAAKR;IVLEGVDKYSNLIGSVYYPDGESAK;IWTNYVAPATNSK;KGDMVLAQFSADNSWNR;LIEAFVEQVR;LQTSFGTDR;LSELLLSGPK;QLASLNLQEAPVIGAFNPK;QVHVSMEYSR;RGGVDEPFAWQSR;SITLGSLMAPR;SNVAVTLLEAGLAK;SNYYDALLSAESR;TGTFIGTLWESR;VMDFGTVFLASK;VPGLEDDYGQEAAYR;VTVTEILGGGK;YVDWSANMLEVEAK				1002	540;841;934;1499;1582;1611;1805;1846;3691;5048;5986;6044;6223;7242;7815;7886;9572;9794;9944;10556;10826;10830;11455;12735;12812;13062;13713	True;True;True;True;True;True;True;True;True;True;True;True;True;True;True;True;True;True;True;True;True;True;True;True;True;True;True	567;875;976;1558;1643;1674;1872;1917;3805;5221;6191;6250;6432;7478;8071;8144;9944;10170;10325;10958;11237;11241;11889;13213;13292;13552;14219	4964;4965;4966;4967;4968;4969;4970;7599;7600;7601;7602;7603;7604;7605;8407;8408;8409;8410;8411;8412;8413;8414;8415;8416;13071;13072;13073;13074;13819;13820;13821;13822;13823;13824;13825;13826;13827;13828;14097;14098;14099;14100;14101;14102;14103;14104;14105;15846;16187;16188;16189;16190;16191;16192;16193;16194;16195;16196;31693;31694;31695;31696;31697;31698;43735;43736;43737;43738;52287;52288;52289;52290;52291;52292;52293;52294;52295;52296;52777;52778;52779;52780;52781;52782;52783;52784;52785;52786;54355;54356;54357;54358;54359;54360;63298;63299;63300;63301;63302;63303;63304;63305;63306;63307;67881;67882;67883;67884;67885;67886;67887;67888;67889;68538;68539;68540;68541;68542;68543;68544;68545;68546;68547;83698;83699;83700;83701;83702;83703;83704;83705;83706;83707;85427;85428;85429;85430;85431;85432;85433;85434;85435;85436;86709;86710;86711;86712;86713;86714;86715;86716;86717;86718;91991;91992;91993;91994;91995;91996;91997;91998;91999;92000;94479;94480;94481;94482;94483;94484;94485;94486;94487;94519;94520;94521;94522;94523;94524;94525;94526;94527;94528;100052;100053;100054;111374;111375;111376;111377;111378;111379;112099;112100;112101;112102;112103;112104;112105;112106;112107;112108;114265;114266;114267;114268;114269;114270;114271;114272;114273;114274;119866;119867;119868;119869;119870;119871	4157;4158;4159;4160;4161;4162;4163;6188;6189;6190;6191;6192;6193;6787;6788;6789;6790;6791;6792;6793;6794;6795;6796;10622;10623;11226;11227;11228;11229;11230;11231;11232;11451;11452;11453;11454;11455;12829;13069;24679;24680;24681;24682;24683;24684;34217;34218;41159;41160;41161;41162;41163;41164;41549;41550;41551;41552;41553;41554;41555;41556;41557;41558;42846;42847;42848;42849;49832;49833;49834;49835;49836;49837;49838;49839;49840;53169;53170;53171;53172;53173;53644;53645;53646;53647;53648;53649;53650;53651;53652;53653;67001;67002;67003;67004;67005;67006;67007;67008;67009;68144;68145;68146;68147;68148;68149;68150;68151;69064;69065;69066;69067;69068;73231;73232;73233;73234;73235;73236;73237;73238;73239;73240;75205;75206;75207;75208;75209;75210;75211;75212;75213;75214;75215;75249;75250;75251;75252;75253;75254;75255;75256;75257;75258;79979;79980;79981;89309;89310;89311;89312;89313;89314;89907;89908;89909;89910;89911;89912;89913;89914;89915;89916;91616;91617;91618;91619;91620;91621;96290;96291	4160;6190;6791;10622;11232;11451;12829;13069;24680;34218;41161;41555;42847;49834;53169;53652;67002;68148;69064;73231;75209;75252;79979;89312;89916;91616;96291							-1
M1B4H5	M1B4H5	9	9	9	tr|M1B4H5|M1B4H5_SOLTU Calnexin OS=Solanum tuberosum OX=4113 GN=102601553 PE=3 SV=1	1	9	9	9	8	8	8	8	8	9	7	5	6	0	8	8	8	8	8	9	7	5	6	8	8	8	8	8	9	7	5	6	22	22	22	61.314	541	541	0	65.307	By MS/MS	By MS/MS	By MS/MS	By MS/MS	By MS/MS	By MS/MS	By MS/MS	By MS/MS	By MS/MS	20.7	20.7	19.4	20.7	20.7	22	18.1	10	12	338660000	89528000	79776000	41665000	34452000	34201000	20815000	14292000	10620000	13308000	30	5014000	1303500	1044200	696300	520270	509380	366540	178150	138610	257030	19608000	16352000	15903000	8396300	8742100	10481000	6778800	5637700	5624100	9	8	7	6	7	7	2	3	4	ANFLSSDDFEPPLIPAETIPDPEDKKPEDWDER;CAEAPGCGEWK;DGTVVLQYEVR;ELDNVVDLK;SEGHDDYGLLVSEK;VLDLLEK;VVFDLLYK;WIVSEKEEYSGVWK;YLRPQEAGWTAK				1003	872;1409;1652;2616;10297;12607;13105;13270;13577	True;True;True;True;True;True;True;True;True	910;1466;1718;2708;10696;13082;13596;13763;14079	7859;7860;7861;7862;7863;7864;7865;12459;12460;12461;12462;12463;12464;12465;12466;12467;14486;14487;14488;14489;14490;14491;14492;14493;22808;22809;22810;22811;22812;22813;22814;22815;22816;89854;89855;89856;89857;89858;89859;89860;89861;89862;110373;110374;114604;114605;114606;114607;114608;114609;114610;114611;114612;115856;115857;115858;115859;115860;118651;118652;118653;118654;118655;118656;118657;118658;118659;118660;118661;118662;118663;118664	6363;6364;6365;6366;6367;6368;10123;10124;10125;10126;10127;10128;10129;11780;11781;11782;18065;18066;18067;18068;18069;18070;71542;71543;71544;71545;71546;71547;71548;71549;71550;88523;88524;91900;91901;91902;91903;91904;91905;91906;91907;92815;92816;95320;95321;95322;95323;95324;95325;95326;95327;95328;95329	6367;10128;11780;18066;71542;88523;91901;92816;95320							-1
M1B4I6;M1B4I7	M1B4I6;M1B4I7	8;5	4;2	4;2	tr|M1B4I6|M1B4I6_SOLTU Diadenosine tetraphosphate synthetase OS=Solanum tuberosum OX=4113 GN=102606369 PE=3 SV=1;tr|M1B4I7|M1B4I7_SOLTU Diadenosine tetraphosphate synthetase OS=Solanum tuberosum OX=4113 GN=102606369 PE=3 SV=1	2	8	4	4	5	3	3	6	5	4	4	3	4	4	2	1	1	3	3	2	2	2	2	2	1	1	3	3	2	2	2	2	13.7	6.8	6.8	70.185	621	621;371	0	29.038	By MS/MS	By MS/MS	By MS/MS	By MS/MS	By MS/MS	By MS/MS	By MS/MS	By MS/MS	By MS/MS	8.9	5.6	6.1	11.1	8.9	7.6	7.6	6	7.6	43282000	8224900	5838100	2023900	5705500	5468000	5662800	1658300	3019700	4172100	35	1236600	235000	166800	57825	163010	156230	161790	47380	86277	119200	5155200	0	0	3509700	4163200	5028900	0	0	3903500	1	1	2	3	2	1	2	2	2	IKEYGITAPDTK;LFYIPSFK;LIIVPAKK;QAVTNTLER;SNVLAFWR;VFTPSVIEPSFGIGR;VNVDEVASVIK;VYLFLTHLGIDKDR				1004	5470;7065;7277;9395;10827;12359;12797;13224	False;False;True;True;False;False;True;True	5655;7291;7515;9761;11238;12829;13277;13716	47454;47455;47456;47457;47458;47459;47460;47461;47462;47463;61605;63624;63625;82156;82157;82158;82159;82160;82161;82162;94488;108135;108136;108137;108138;108139;108140;108141;108142;108143;111999;112000;112001;112002;112003;112004;112005;112006;112007;115569;115570	37146;37147;37148;37149;48325;50116;50117;65767;65768;65769;75216;86722;86723;86724;86725;86726;86727;86728;86729;89844;89845;89846;89847;89848;89849;89850;89851;89852;89853;92599;92600	37147;48325;50116;65768;75216;86727;89850;92599							-1;-1
M1B4L1;M1B4L2	M1B4L1;M1B4L2	4;4	4;4	4;4	tr|M1B4L1|M1B4L1_SOLTU Acyl carrier protein OS=Solanum tuberosum OX=4113 GN=102585547 PE=3 SV=1;tr|M1B4L2|M1B4L2_SOLTU Acyl carrier protein OS=Solanum tuberosum OX=4113 GN=102585547 PE=3 SV=1	2	4	4	4	4	4	4	4	4	3	3	3	3	2	4	4	4	4	4	3	3	3	3	4	4	4	4	4	3	3	3	3	26.7	26.7	26.7	12.62	116	116;136	0	28.396	By MS/MS	By MS/MS	By MS/MS	By MS/MS	By MS/MS	By MS/MS	By matching	By MS/MS	By MS/MS	26.7	26.7	26.7	26.7	26.7	19	19	26.7	19	127640000	20663000	11777000	19534000	22685000	13978000	9156600	7146700	7510900	10756000	4	18276000	3945800	1407900	3639300	2579400	1886500	1118400	932660	1292200	1474200	5226900	5571100	9364400	15092000	6413300	6345600	5935000	7661400	8186100	1	1	2	4	1	0	0	0	1	AETIDKVISIVR;AETIDKVISIVRK;QLALPAETK;VSPESTFTK				1005	302;303;9570;12968	True;True;True;True	317;318;9942;13452	2821;2822;2823;2824;2825;2826;2827;2828;2829;2830;2831;2832;2833;2834;2835;2836;2837;2838;2839;83682;83683;83684;83685;83686;83687;83688;83689;113406;113407;113408;113409;113410;113411;113412	2515;2516;2517;2518;2519;2520;2521;66998;66999;90911;90912;90913;90914;90915	2516;2520;66998;90913							-1;-1
M1B4L3	M1B4L3	4	4	4	tr|M1B4L3|M1B4L3_SOLTU Pitrilysin OS=Solanum tuberosum OX=4113 PE=4 SV=1	1	4	4	4	3	3	2	2	3	3	2	2	2	2	3	3	2	2	3	3	2	2	2	3	3	2	2	3	3	2	2	2	6.1	6.1	6.1	110.99	988	988	0	28.499	By MS/MS	By matching	By MS/MS	By MS/MS	By MS/MS	By MS/MS	By MS/MS	By MS/MS	By MS/MS	3.7	3.7	1.8	3	5.4	5.4	3	3	3	30100000	3521600	3586900	1559400	3492000	6955800	4253400	1820200	1844100	1575800	40	398920	58633	77868	38984	46678	36971	32937	26269	21117	22186	1952100	1501100	1478500	2958700	2466400	2163700	2913900	2152500	1905600	1	0	1	2	2	2	2	1	1	SGLKEPIEPEPELEVPTELITSK;SNAYWLGLLSHLQAPSVPR;SYDNETGIVQR;VAVQEVR				1006	10450;10781;11178;12182	True;True;True;True	10852;11191;11603;12644	91141;91142;94118;94119;94120;94121;94122;94123;94124;94125;97592;97593;97594;97595;97596;97597;97598;97599;97600;97601;106519;106520;106521;106522	72601;74972;74973;74974;74975;74976;74977;77964;77965;77966;77967;77968;85374	72601;74973;77966;85374							-1
M1B4Q0;M1B4P1;M1B4P9;M1B4P2;M1B4P3;M1B4P5;M1B4P6;M1B4P8;M0ZTM0;M1B4P7;M1C2U8;M0ZTL9	M1B4Q0;M1B4P1	5;3;2;2;2;2;1;1;1;1;1;1	5;3;2;2;2;2;1;1;1;1;1;1	5;3;2;2;2;2;1;1;1;1;1;1	tr|M1B4Q0|M1B4Q0_SOLTU (S)-N-methylcoclaurine 3-hydroxylase isozyme OS=Solanum tuberosum OX=4113 GN=102582095 PE=3 SV=1;tr|M1B4P1|M1B4P1_SOLTU (S)-N-methylcoclaurine 3-hydroxylase isozyme OS=Solanum tuberosum OX=4113 GN=102583096 PE=3 SV=1	12	5	5	5	5	5	4	0	1	2	2	1	0	2	5	5	4	0	1	2	2	1	0	5	5	4	0	1	2	2	1	0	8.6	8.6	8.6	55.114	487	487;486;197;210;329;360;167;182;185;212;495;495	0	29.322	By MS/MS	By MS/MS	By MS/MS		By MS/MS	By MS/MS	By MS/MS	By matching		8.6	8.6	7	0	1.8	3.3	3.1	1.6	0	53512000	17980000	18552000	9022500	0	1297500	2850600	1648100	811590	0	27	1981900	665920	687100	334160	0	48055	105580	61041	30059	0	4738600	5146800	4483900	0	0	2449200	2719000	0	0	4	4	2	0	0	0	0	0	0	AVESQAALR;FGVTLQK;LINIWSEIVK;LQAELTSK;QTEIYQSR				1007	1272;3290;7300;7727;9754	True;True;True;True;True	1324;3392;7539;7979;10130	11261;11262;11263;11264;11265;28415;28416;28417;28418;28419;63831;63832;63833;67235;67236;67237;67238;85088;85089;85090;85091;85092	9085;9086;9087;22201;22202;22203;50283;50284;52705;67921	9086;22202;50284;52705;67921							-1;-1;-1;-1;-1;-1;-1;-1;-1;-1;-1;-1
M1B4R1	M1B4R1	1	1	1	tr|M1B4R1|M1B4R1_SOLTU Homeobox protein OS=Solanum tuberosum OX=4113 GN=102579878 PE=3 SV=1	1	1	1	1	0	1	1	0	0	0	0	0	0	0	0	1	1	0	0	0	0	0	0	0	1	1	0	0	0	0	0	0	1.7	1.7	1.7	88.078	812	812	1	-2		By MS/MS	By matching							0	1.7	1.7	0	0	0	0	0	0	0	0	0	0	0	0	0	0	0	0	33	0	0	0	0	0	0	0	0	0	0	0	0	0	0	0	0	0	0	0	0	0	0	0	0	0	0	0	0	QENDKLRIENIAMK	+			1008	9427	TRUE	9793	82394;82395	65940	65940	57	136;137;414	198	199	186;188;195	198	-1
M1B4S7	M1B4S7	4	4	4	tr|M1B4S7|M1B4S7_SOLTU Low-temperature-induced 65 kDa protein OS=Solanum tuberosum OX=4113 GN=102596667 PE=4 SV=1	1	4	4	4	1	2	2	3	2	2	3	2	2	4	1	2	2	3	2	2	3	2	2	1	2	2	3	2	2	3	2	2	6.9	6.9	6.9	73.648	685	685	0	25.637	By matching	By MS/MS	By MS/MS	By MS/MS	By MS/MS	By MS/MS	By MS/MS	By MS/MS	By MS/MS	1.9	3.6	3.6	5.1	3.6	3.6	5.1	3.6	3.6	108100000	7206900	11532000	4741700	17238000	9481700	11762000	12786000	10426000	9449500	35	377560	45186	44192	45739	81986	18025	28002	66279	19647	19079	8473600	6893400	4997400	14085000	5827500	7620300	15994000	7933400	7591900	0	1	0	2	1	1	4	0	1	ALSEVISGSLSR;GELNDQGLQGHK;MKNEDVHRPILQR;TTSATEFAQK				1009	788;3839;8464;11914	True;True;True;True	821;3958;8761;12366	7150;32911;32912;32913;32914;32915;32916;32917;32918;32919;32920;32921;32922;73576;73577;73578;73579;73580;73581;73582;73583;73584;73585;73586;73587;73588;73589;73590;73591;73592;73593;73594;73595;104136;104137;104138	5826;25568;25569;25570;25571;57389;57390;57391;57392;57393;57394;57395;57396;57397;83280	5826;25569;57397;83280							-1
M1B4W6;M1AEL4;M1BPC1;M1B6S4;M0ZU87;M0ZS62;M1A0B9;M1BGI1;M1CRG0;M1ADP6;M0ZHR4;M1A7S2;M1CLT1;M1BPC2;M1AET7;M1BPC3;M1BC86;M1AET8;M1AVU5;M0ZXT7;M1BII2	M1B4W6;M1AEL4;M1BPC1;M1B6S4;M0ZU87;M0ZS62;M1A0B9;M1BGI1;M1CRG0;M1ADP6;M0ZHR4;M1A7S2;M1CLT1;M1BPC2;M1AET7;M1BPC3;M1BC86;M1AET8;M1AVU5;M0ZXT7;M1BII2	2;1;1;1;1;1;1;1;1;1;1;1;1;1;1;1;1;1;1;1;1	2;1;1;1;1;1;1;1;1;1;1;1;1;1;1;1;1;1;1;1;1	2;1;1;1;1;1;1;1;1;1;1;1;1;1;1;1;1;1;1;1;1	tr|M1B4W6|M1B4W6_SOLTU Heat shock factor protein OS=Solanum tuberosum OX=4113 PE=3 SV=1;tr|M1AEL4|M1AEL4_SOLTU AT-HSFB3 (Arabidopsis thaliana heat shock transcription factor B3) OS=Solanum tuberosum OX=4113 GN=102594573 PE=3 SV=1;tr|M1BPC1|M1BPC1_SOLTU DNA	21	2	2	2	1	2	1	1	1	1	1	0	2	0	1	2	1	1	1	1	1	0	2	1	2	1	1	1	1	1	0	2	8.5	8.5	8.5	29.405	260	260;244;364;498;492;480;478;412;408;372;368;362;247;360;353;345;344;340;317;302;508	0	13.137	By MS/MS	By MS/MS	By MS/MS	By matching	By matching	By matching	By matching		By matching	5.4	8.5	5.4	5.4	5.4	5.4	5.4	0	8.5	16120000	1713800	5714600	1523100	1590600	1626100	1191300	723430	0	2037300	14	1151400	122410	408190	108790	113620	116150	85093	51674	0	145520	0	3344100	0	0	0	0	0	0	1794200	1	2	1	0	0	0	0	0	0	AVEDGESLEEPEAR;QLNTYGFR				1010	1262;9626	True;True	1314;10000	11174;11175;11176;11177;11178;11179;11180;11181;84173;84174	9026;9027;9028;67357	9027;67357							-1;-1;-1;-1;-1;-1;-1;-1;-1;-1;-1;-1;-1;-1;-1;-1;-1;-1;-1;-1;-1
M1B4X6;M1CXM2;M0ZZN0	M1B4X6;M1CXM2;M0ZZN0	2;2;1	2;2;1	2;2;1	tr|M1B4X6|M1B4X6_SOLTU Steroid binding protein OS=Solanum tuberosum OX=4113 GN=102604867 PE=4 SV=1;tr|M1CXM2|M1CXM2_SOLTU Steroid binding protein OS=Solanum tuberosum OX=4113 PE=4 SV=1;tr|M0ZZN0|M0ZZN0_SOLTU Steroid binding protein OS=Solanum tuberosum OX=	3	2	2	2	2	2	1	1	1	1	0	1	1	0	2	2	1	1	1	1	0	1	1	2	2	1	1	1	1	0	1	1	11	11	11	24.724	227	227;145;136	0	13.094	By MS/MS	By MS/MS	By MS/MS	By MS/MS	By MS/MS	By MS/MS		By matching	By matching	11	11	4.4	4.4	4.4	4.4	0	4.4	4.4	44249000	13914000	15995000	7542200	1962500	1661000	1918300	0	562600	693960	11	4022600	1264900	1454000	685650	178410	151000	174390	0	51145	63087	14034000	12652000	0	0	0	0	0	0	0	1	2	1	0	0	0	0	0	0	GQIYDVSQSR;MFYGPGGPYALFAGK				1011	4396;8393	True;True	4555;8679	38215;38216;38217;38218;38219;38220;38221;38222;72862;72863	29928;29929;29930;56875	29929;56875							-1;-1;-1
M1B535	M1B535	1	1	1	tr|M1B535|M1B535_SOLTU 30S ribosomal protein S10, chloroplastic OS=Solanum tuberosum OX=4113 GN=102600501 PE=3 SV=1	1	1	1	1	0	1	1	1	0	0	0	0	0	0	0	1	1	1	0	0	0	0	0	0	1	1	1	0	0	0	0	0	7.4	7.4	7.4	20.585	188	188	0.0031153	7.7253		By matching	By matching	By MS/MS						0	7.4	7.4	7.4	0	0	0	0	0	6219800	0	1845900	752640	3621200	0	0	0	0	0	8	777470	0	230740	94079	452650	0	0	0	0	0	0	0	0	0	0	0	0	0	0	0	0	0	1	0	0	0	0	0	LIDILYPTAQTIDK				1012	7233	TRUE	7468	63225;63226;63227	49781	49781							-1
M1B539;M1DBX3	M1B539;M1DBX3	13;9	13;9	4;4	tr|M1B539|M1B539_SOLTU 40S ribosomal protein S8 OS=Solanum tuberosum OX=4113 PE=3 SV=1;tr|M1DBX3|M1DBX3_SOLTU 40S ribosomal protein S8 OS=Solanum tuberosum OX=4113 PE=3 SV=1	2	13	13	4	11	10	9	11	9	10	8	10	11	8	11	10	9	11	9	10	8	10	11	4	4	4	4	4	4	3	4	4	45.7	45.7	6.8	24.981	221	221;193	0	207.82	By MS/MS	By MS/MS	By MS/MS	By MS/MS	By MS/MS	By MS/MS	By MS/MS	By MS/MS	By MS/MS	36.7	36.2	30.8	38.9	30.8	33.5	27.6	31.2	36.7	1.9016e+09	263280000	275150000	132080000	254400000	223690000	196740000	111190000	206720000	209100000	10	163000000	22824000	22998000	11160000	21645000	18182000	16513000	9801000	18895000	18472000	70768000	77114000	73338000	69826000	79759000	76344000	75039000	84265000	83273000	13	10	9	11	12	8	8	14	14	ADGYILEGK;EGEEAAEAAAEEK;EGEEAAEAAAEEKK;KEGEEAAEAAAEEK;KEGEEAAEAAAEEKK;KSNHVQR;LDTGNYSWGSEAVTR;LDTGNYSWGSEAVTRK;LLDVVYNASNNELVR;QWYLQHYGVEIGR;QWYLQHYGVEIGRK;SAIVQVDAAPFK				1013	195;2390;2391;6171;6172;6318;6563;6918;6919;7420;9843;9844;10180	True;True;True;True;True;True;True;True;True;True;True;True;True	203;2478;2479;6378;6379;6778;7140;7141;7661;10224;10225;10572	1825;1826;1827;1828;1829;1830;1831;1832;1833;1834;20750;20751;20752;20753;20754;20755;20756;20757;20758;20759;20760;20761;20762;20763;20764;20765;20766;20767;20768;20769;20770;20771;20772;20773;20774;20775;20776;20777;20778;53891;53892;53893;53894;53895;53896;53897;53898;53899;53900;53901;53902;53903;53904;53905;53906;53907;53908;53909;53910;53911;53912;53913;57313;57314;57315;60414;60415;60416;60417;60418;60419;60420;60421;60422;60423;60424;60425;60426;60427;60428;60429;60430;60431;60432;64843;64844;64845;64846;64847;64848;64849;64850;64851;64852;64853;64854;64855;64856;64857;64858;64859;64860;64861;64862;64863;64864;64865;64866;64867;64868;64869;85863;85864;85865;85866;85867;85868;85869;85870;85871;85872;85873;85874;85875;88786;88787;88788;88789;88790	1616;1617;1618;1619;1620;1621;1622;1623;1624;1625;16501;16502;16503;16504;16505;16506;16507;16508;16509;16510;16511;16512;16513;16514;16515;16516;16517;16518;16519;16520;16521;16522;16523;16524;16525;16526;42511;42512;42513;42514;42515;42516;42517;42518;42519;42520;42521;42522;42523;42524;42525;44964;47458;47459;47460;47461;47462;47463;47464;47465;47466;47467;47468;47469;47470;47471;47472;47473;47474;50999;51000;51001;51002;51003;51004;51005;51006;51007;51008;51009;51010;51011;51012;51013;51014;51015;51016;51017;51018;51019;68491;68492;68493;68494;68495;68496;68497;68498;68499;68500;68501;68502;70662;70663;70664;70665;70666	1616;16501;16516;42511;42524;44964;47462;47473;51003;68491;68502;70662							-1;-1
M1B545	M1B545	1	1	1	tr|M1B545|M1B545_SOLTU Chlorophyll a-b binding protein, chloroplastic OS=Solanum tuberosum OX=4113 PE=3 SV=1	1	1	1	1	1	1	1	1	1	1	1	1	1	1	1	1	1	1	1	1	1	1	1	1	1	1	1	1	1	1	1	1	16.7	16.7	16.7	17.009	156	156	0.0070126	6.3745	By MS/MS	By MS/MS	By MS/MS	By MS/MS	By MS/MS	By MS/MS	By MS/MS	By MS/MS	By MS/MS	16.7	16.7	16.7	16.7	16.7	16.7	16.7	16.7	16.7	42650000	6858300	5252500	1120900	7265900	7175500	2582500	3387500	4074700	4553500	3	12377000	2286100	1556600	373650	2005200	1967900	760060	912350	1151900	1237200	0	0	0	0	6747300	0	0	0	5792800	0	0	0	0	1	0	0	0	1	LTGTDVGYPGGLWFDPLGWGSGSPAK				1014	8034	TRUE	8298	69814;69815;69816;69817;69818;69819;69820;69821;69822;69823;69824;69825;69826;69827;69828;69829;69830	54526;54527	54526							-1
M1B550	M1B550	19	19	19	tr|M1B550|M1B550_SOLTU C2 NT-type domain-containing protein OS=Solanum tuberosum OX=4113 GN=102591140 PE=4 SV=1	1	19	19	19	7	13	10	17	15	17	12	9	9	0	7	13	10	17	15	17	12	9	9	7	13	10	17	15	17	12	9	9	27.1	27.1	27.1	97.662	886	886	0	152.84	By MS/MS	By MS/MS	By MS/MS	By MS/MS	By MS/MS	By MS/MS	By MS/MS	By MS/MS	By MS/MS	10.4	17.9	14.1	24.5	21.9	23	17.8	14.3	14.2	411570000	8722900	32131000	11239000	119460000	89718000	85826000	23248000	19676000	21554000	57	4198400	27689	316350	133130	1250200	932510	880230	309350	196820	152140	4642900	7294600	5035100	24593000	22596000	26510000	12168000	8766100	9710200	3	3	1	22	16	20	7	4	5	ALESMFKDENQVK;DGAVQTMPSR;EFLQMLEDPGVSQLK;EGGASSSAAETVAVVK;EVVHDQMHLTR;GLWNWKPIR;IRQWDTSYTLSGK;KNTWDTEK;LAMQISKPFVLPSIPSSMNGFELFQR;LGFQIMEK;LSALDSIAQQIK;LTAMQWLVAYGLGK;MEEDDSESQRLDANEETVTR;NGGFLAAMNPLNTAVLR;NKEGGASSSAAETVAVVK;SMATAMNTSR;TAEQIAFEGIASAIIQGR;TDNQETPALK;VMADMWLK				1015	688;1610;2353;2400;3047;4277;5799;6472;6776;7106;7861;8006;8338;8769;8898;10767;11224;11311;12730	True;True;True;True;True;True;True;True;True;True;True;True;True;True;True;True;True;True;True	718;1673;2438;2488;3142;4423;6003;6685;6994;7333;8119;8268;8617;9096;9240;11175;11650;11744;13208	6187;6188;6189;6190;6191;6192;6193;6194;6195;6196;6197;6198;14094;14095;14096;20426;20427;20428;20429;20430;20431;20838;20839;20840;20841;20842;26364;26365;26366;26367;26368;26369;26370;26371;26372;37105;37106;37107;50751;50752;50753;56591;56592;56593;56594;56595;59169;59170;62038;62039;62040;62041;62042;62043;68332;68333;68334;68335;68336;68337;68338;68339;68340;69565;69566;72431;72432;72433;72434;72435;72436;72437;72438;72439;76521;76522;76523;76524;76525;76526;76527;77932;77933;77934;77935;77936;77937;93995;93996;93997;93998;93999;94000;94001;94002;94003;97990;97991;97992;97993;97994;97995;97996;97997;97998;97999;98000;98001;98002;98766;111335;111336;111337;111338;111339;111340;111341	5010;5011;5012;5013;5014;5015;5016;11448;11449;11450;16251;16252;16253;16254;16255;16256;16564;16565;16566;20687;20688;20689;20690;20691;20692;20693;20694;28964;39888;39889;39890;44407;44408;44409;46401;48694;48695;48696;53508;53509;53510;53511;53512;53513;53514;53515;53516;54348;56569;56570;56571;56572;56573;56574;56575;61370;61371;61372;61373;61374;62670;62671;62672;62673;74884;74885;74886;74887;78273;78274;78275;78276;78277;78278;78279;78280;78281;78282;78851;89286;89287;89288	5011;11448;16251;16566;20690;28964;39890;44409;46401;48694;53511;54348;56572;61371;62671;74885;78275;78851;89286							-1
M1B551;M1CTX1;M1BHR7;M1A328;M0ZQN3;M1AM81;M1AM82;M0ZZ42;M1AZR8;M1BS69;M1CZ06;M1A8B2;M1BSY4;M1CDN2;M0ZG87;M1D423;M1AQ55;M1AQ67;M1CZ04;M0ZKP7;M0ZKP6;M1BSY3;M1BHN4;M0ZQN2;M1BHI5;M1A8B0;M1APB5;M1AM83;M1AM84;M1CP64;M1BHI4;M1C7V5;M1C7V4;M1ASP0;M1A8B1;M1CP85;M1B3C0;M1DJN6	M1B551	3;1;1;1;1;1;1;1;1;1;1;1;1;1;1;1;1;1;1;1;1;1;1;1;1;1;1;1;1;1;1;1;1;1;1;1;1;1	1;0;0;0;0;0;0;0;0;0;0;0;0;0;0;0;0;0;0;0;0;0;0;0;0;0;0;0;0;0;0;0;0;0;0;0;0;0	1;0;0;0;0;0;0;0;0;0;0;0;0;0;0;0;0;0;0;0;0;0;0;0;0;0;0;0;0;0;0;0;0;0;0;0;0;0	tr|M1B551|M1B551_SOLTU Kinase family protein OS=Solanum tuberosum OX=4113 GN=102590787 PE=3 SV=1	38	3	1	1	2	2	2	2	2	2	2	2	1	0	0	0	0	0	0	0	1	0	0	0	0	0	0	0	0	1	0	0	8.6	4.5	4.5	44.31	396	396;154;442;412;412;416;417;424;433;438;247;410;449;463;501;593;597;654;682;408;370;407;258;269;284;287;325;360;370;439;371;384;386;388;390;390;394;855	1	-2	By matching	By matching	By matching	By matching	By matching	By matching	By MS/MS	By matching	By matching	4	4	4	4	4	4	6.6	4	2	26441000000	0	0	0	0	0	0	26441000000	0	0	24	1101700000	0	0	0	0	0	0	1101700000	0	0	0	0	0	0	0	0	0	0	0	0	0	0	0	0	0	0	0	0	GLEYLHEK;LSDFGLAK;NLDVAVKQLDRNGFQGTR	+			1016	4179;7871;8937	False;False;True	4318;8129;9281	36212;36213;36214;36215;36216;36217;36218;68419;68420;68421;68422;68423;68424;68425;68426;68427;68428;68429;68430;68431;78287	28269;28270;28271;28272;28273;28274;53539;53540;53541;53542;53543;53544;53545;53546;53547;53548;53549;53550;53551;62948	28271;53543;62948		138;415;416			111;115;118		-1;-1;-1;-1;-1;-1;-1;-1;-1;-1;-1;-1;-1;-1;-1;-1;-1;-1;-1;-1;-1;-1;-1;-1;-1;-1;-1;-1;-1;-1;-1;-1;-1;-1;-1;-1;-1;-1
M1B566;M1B567	M1B566;M1B567	4;3	4;3	4;3	tr|M1B566|M1B566_SOLTU DDRGK domain-containing protein 1 OS=Solanum tuberosum OX=4113 GN=102587507 PE=4 SV=1;tr|M1B567|M1B567_SOLTU DDRGK domain-containing protein 1 OS=Solanum tuberosum OX=4113 GN=102587507 PE=4 SV=1	2	4	4	4	4	4	4	1	1	1	1	0	0	0	4	4	4	1	1	1	1	0	0	4	4	4	1	1	1	1	0	0	11.7	11.7	11.7	34.22	298	298;63	0	26	By MS/MS	By MS/MS	By MS/MS	By MS/MS	By matching	By MS/MS	By matching			11.7	11.7	11.7	3	3	3	3	0	0	81882000	24975000	36889000	16374000	1426700	871860	918250	426680	0	0	16	5117600	1560900	2305600	1023400	89169	54491	57391	26668	0	0	8502000	12607000	10011000	0	0	0	0	0	0	4	4	4	1	0	0	0	0	0	AVADYIR;ISSLEEMGR;SNQFIDLEPK;VSISHLASK				1017	1226;5866;10816;12953	True;True;True;True	1277;6070;11227;13436	10884;10885;10886;51263;51264;51265;94416;94417;94418;113260;113261;113262;113263;113264;113265;113266	8798;8799;8800;40298;40299;40300;75172;75173;75174;90778;90779;90780;90781	8799;40299;75173;90779							-1;-1
M1B583;M1B582	M1B583;M1B582	28;23	5;3	5;3	tr|M1B583|M1B583_SOLTU Heat shock cognate protein 80 OS=Solanum tuberosum OX=4113 GN=102604977 PE=3 SV=1;tr|M1B582|M1B582_SOLTU Heat shock cognate protein 80 OS=Solanum tuberosum OX=4113 GN=102604977 PE=3 SV=1	2	28	5	5	27	27	22	25	24	23	23	23	23	20	5	5	1	4	3	3	2	2	3	5	5	1	4	3	3	2	2	3	36.5	10.4	10.4	80.144	699	699;615	0	45.997	By MS/MS	By MS/MS	By MS/MS	By MS/MS	By MS/MS	By MS/MS	By MS/MS	By MS/MS	By MS/MS	36.2	34.8	25.8	33.9	32.5	31.2	29.5	29.5	32.2	180600000	29758000	35847000	7576600	26366000	25524000	12623000	7149100	10270000	22306000	34	622440	80861	135410	222840	444760	110240	72703	42125	82007	99094	12884000	16051000	0	11692000	15948000	11558000	10508000	13323000	17484000	3	4	1	2	4	1	1	2	3	ADLVNNLGTIAR;APFDLFDTK;AVENSPFLEK;AVENSPFLEKLK;DSSMAGYMSSK;DSSMAGYMSSKK;DTSGESLGR;DVLGDKVEK;ELISNASDALDK;ETLQQNK;FESLTDK;FESLTDKSK;FYEAFSK;GIVDSEDLPLNISR;HFSVEGQLEFK;HSEFISYPISLWVEK;KAVENSPFLEK;KPEEISKEEYAAFYK;KTMEINPENAIMDELR;LDAQPELFIHIIPDKTNNTLTIIDSGIGMTK;LGIHEDSQNR;MKEGQNDIFYITGESK;RAPFDLFDTK;SGDEMTSLK;SGDEMTSLKDYVTR;SKLDAQPELFIHIIPDKTNNTLTIIDSGIGMTK;SLTNDWEEHLAVK;TMEINPENAIMDELRK				1018	211;932;1270;1271;1999;2000;2031;2080;2670;2928;3213;3214;3675;4109;4772;4938;6127;6485;6583;6850;7120;8452;9880;10394;10395;10601;10744;11677	False;False;False;False;False;False;True;False;False;False;False;False;False;False;False;False;False;True;False;True;False;True;False;False;False;True;False;False	220;974;1322;1323;2075;2076;2109;2160;2763;3022;3313;3314;3789;4243;4941;5109;6334;6699;6798;7070;7348;8749;10261;10794;10795;10796;11005;11152;12120	1975;1976;1977;1978;1979;1980;1981;1982;1983;1984;8387;8388;8389;8390;8391;8392;8393;8394;8395;8396;11248;11249;11250;11251;11252;11253;11254;11255;11256;11257;11258;11259;11260;17461;17462;17463;17464;17465;17466;17467;17468;17469;17470;17471;17472;17473;17474;17475;17476;17477;17745;17746;17747;17748;17749;17750;17751;18134;18135;18136;18137;18138;18139;18140;18141;18142;18143;23290;23291;23292;23293;25357;25358;25359;25360;25361;25362;25363;27773;27774;27775;27776;27777;27778;27779;27780;27781;27782;27783;27784;27785;27786;27787;27788;27789;27790;27791;27792;27793;31529;31530;31531;31532;31533;31534;31535;31536;31537;31538;35562;35563;35564;35565;35566;35567;35568;35569;35570;35571;41370;41371;41372;41373;41374;41375;41376;41377;41378;41379;42828;42829;42830;42831;42832;42833;42834;42835;42836;42837;42838;42839;42840;53476;53477;53478;53479;53480;53481;53482;53483;53484;53485;53486;53487;53488;53489;53490;56714;56715;56716;56717;56718;56719;56720;56721;56722;56723;56724;57471;57472;57473;57474;57475;57476;57477;57478;59834;59835;59836;59837;59838;62163;62164;62165;62166;62167;62168;62169;62170;62171;62172;62173;62174;62175;62176;62177;62178;62179;62180;62181;62182;73424;73425;73426;86147;86148;86149;86150;86151;86152;86153;86154;86155;86156;90592;90593;90594;90595;90596;90597;90598;90599;90600;90601;90602;90603;90604;90605;90606;90607;90608;90609;90610;90611;90612;90613;90614;90615;90616;90617;90618;90619;90620;90621;90622;90623;90624;90625;90626;90627;92627;92628;92629;92630;93787;93788;93789;93790;93791;93792;93793;93794;93795;93796;93797;93798;93799;93800;102093;102094;102095;102096;102097;102098;102099;102100;102101;102102	1731;1732;1733;1734;1735;1736;1737;1738;1739;1740;1741;6745;6746;6747;6748;6749;6750;6751;6752;6753;6754;9075;9076;9077;9078;9079;9080;9081;9082;9083;9084;14046;14047;14048;14049;14050;14051;14052;14053;14054;14055;14056;14057;14058;14059;14303;14304;14305;14580;14581;14582;14583;14584;14585;14586;14587;18474;18475;18476;19918;19919;19920;19921;19922;19923;19924;21732;21733;21734;21735;21736;21737;21738;21739;21740;21741;21742;21743;21744;21745;21746;21747;21748;24554;24555;24556;24557;24558;24559;24560;27811;27812;27813;27814;27815;27816;27817;27818;27819;27820;27821;32304;32305;32306;32307;32308;32309;32310;32311;32312;32313;33454;33455;33456;33457;33458;33459;33460;33461;33462;33463;33464;33465;33466;33467;33468;33469;33470;33471;42099;42100;42101;42102;42103;42104;42105;42106;42107;42108;42109;42110;42111;42112;42113;44513;44514;44515;44516;44517;44518;44519;44520;44521;44522;45065;45066;45067;46989;46990;46991;46992;46993;46994;46995;48780;48781;48782;48783;48784;48785;48786;48787;48788;48789;48790;48791;48792;48793;48794;48795;48796;48797;48798;48799;57277;68685;68686;68687;68688;68689;68690;68691;68692;68693;68694;68695;68696;68697;68698;68699;68700;68701;68702;68703;68704;68705;68706;68707;72127;72128;72129;72130;72131;72132;72133;72134;72135;72136;72137;72138;72139;72140;72141;72142;72143;72144;72145;72146;72147;72148;72149;72150;72151;72152;72153;72154;73790;74701;74702;74703;74704;74705;74706;74707;74708;74709;74710;74711;74712;74713;74714;81739;81740;81741;81742;81743;81744;81745	1732;6745;9079;9083;14053;14055;14303;14582;18474;19924;21732;21742;24557;27819;32305;33455;42104;44517;45065;46991;48785;57277;68698;72127;72145;73790;74702;81742			199			445	-1;-1
M1B5I2;M1B5I1;M1B4K0;M1BW04;M1B4J9;M1B5I0	M1B5I2;M1B5I1;M1B4K0;M1BW04	37;34;28;26;14;3	37;34;28;26;14;3	37;34;28;26;14;3	tr|M1B5I2|M1B5I2_SOLTU ATP-dependent Clp protease ATP-binding subunit clpA homolog CD4B, chloroplastic OS=Solanum tuberosum OX=4113 GN=102577503 PE=3 SV=1;tr|M1B5I1|M1B5I1_SOLTU ATP-dependent Clp protease ATP-binding subunit clpA homolog CD4B, chloroplasti	6	37	37	37	31	33	32	32	32	29	30	34	29	27	31	33	32	32	32	29	30	34	29	31	33	32	32	32	29	30	34	29	45.2	45.2	45.2	102.2	923	923;693;925;910;386;254	0	282.24	By MS/MS	By MS/MS	By MS/MS	By MS/MS	By MS/MS	By MS/MS	By MS/MS	By MS/MS	By MS/MS	39.2	43.9	38.9	40.5	42.6	36.5	38.4	43.1	36.3	1294200000	190530000	184820000	107780000	179310000	147150000	98886000	98260000	125120000	106200000	45	15883000	2481000	2728200	1319800	2064100	1697000	1261400	1161200	1456100	1156600	16091000	15312000	15301000	15482000	14388000	14446000	16886000	15725000	13841000	28	27	25	26	29	18	17	24	20	AHPDVFNMMLQILEDGR;AIDLIDEAGSR;ALATYYFGSEEAMIR;AQITALIDKNK;DREMDLK;FLPDKAIDLIDEAGSR;FQPVKVPEPTVDETIQILK;HAQLPEEAK;HAQLPEEAKELEK;HAQLPEEAKELEKELR;HIEKDPALER;IANGDVPETIEGK;IANGDVPETIEGKK;IGFDLDFDEKDSSYNR;IIGQDEAVK;LAEEGKLDPVVGR;LDEMIVFR;LDMSEFMER;LIGSPPGYVGYTEGGQLTEAVR;LIGSPPGYVGYTEGGQLTEAVRR;LLEDSMAEK;MEETLHTR;MPTLEEYGTNLTK;MVGESNEAVGASVGGGTSGQK;NPNRPIASFIFSGPTGVGK;NTLLIMTSNVGSSVIEK;QLGHNYIGSEHLLLGLLR;QYFRPEFLNR;TAIAEGLAQR;VGLKNPNRPIASFIFSGPTGVGK;VITLDMGLLVAGTK;VLELSLEEAR;VLENLGADPSNIR;VSTDESDR;VTQILGR;VVDEGYNPSYGAR;YTDEALVAAAQLSYQYISDR				1019	482;506;653;1009;1948;3401;3486;4734;4735;4736;4816;5079;5080;5301;5407;6714;6860;6889;7269;7270;7430;8343;8534;8586;9080;9186;9607;9853;11239;12422;12546;12618;12620;12979;13044;13082;13680	True;True;True;True;True;True;True;True;True;True;True;True;True;True;True;True;True;True;True;True;True;True;True;True;True;True;True;True;True;True;True;True;True;True;True;True;True	509;533;682;1055;2023;3507;3593;4903;4904;4905;4986;5253;5254;5481;5590;6932;7080;7109;7507;7508;7672;8622;8837;8901;9434;9545;9981;10234;11666;12892;13018;13093;13095;13463;13534;13573;14185	4491;4492;4493;4494;4495;4496;4683;4684;4685;4686;4687;4688;4689;4690;4691;5878;5879;5880;5881;5882;5883;5884;9090;9091;9092;9093;9094;9095;9096;9097;9098;9099;9100;9101;9102;9103;9104;17026;17027;17028;17029;29394;29395;29396;29397;29398;29399;29400;29401;29402;29403;29404;29405;29406;29407;29408;29409;29990;29991;29992;29993;29994;29995;29996;29997;29998;29999;41089;41090;41091;41092;41093;41094;41095;41096;41097;41098;41099;41100;41101;41102;41103;41104;41105;41106;41107;41108;41109;41110;41111;41112;41113;41114;41115;41116;41117;41737;41738;41739;41740;41741;41742;41743;41744;41745;43987;43988;43989;43990;43991;43992;43993;43994;43995;43996;43997;43998;43999;44000;44001;44002;44003;44004;44005;44006;45924;45925;45926;45927;45928;45929;45930;45931;45932;45933;46866;46867;46868;46869;46870;46871;46872;46873;46874;46875;58660;58661;58662;58663;58664;58665;58666;58667;58668;58669;58670;58671;58672;58673;58674;58675;58676;58677;58678;58679;59912;59913;59914;59915;59916;59917;59918;59919;59920;59921;60130;60131;60132;60133;60134;60135;60136;60137;60138;60139;63527;63528;63529;63530;63531;63532;63533;63534;63535;63536;63537;63538;63539;63540;63541;63542;63543;63544;64939;72462;72463;72464;72465;72466;72467;72468;72469;72470;72471;74090;74091;74092;74093;74094;74095;74096;74097;74098;74623;74624;74625;74626;74627;74628;74629;74630;74631;79597;79598;79599;79600;79601;79602;79603;79604;79605;79606;80446;80447;80448;80449;84003;84004;84005;84006;84007;84008;84009;84010;84011;85944;85945;85946;85947;85948;85949;85950;98119;98120;98121;98122;98123;98124;98125;98126;98127;108700;108701;108702;108703;108704;108705;108706;109782;109783;109784;109785;109786;109787;109788;109789;109790;109791;110442;110443;110444;110455;110456;110457;110458;110459;110460;110461;110462;110463;110464;113469;113470;113471;113472;113473;113474;113475;113476;113477;114115;114116;114117;114118;114119;114120;114121;114122;114123;114124;114405;114406;114407;114408;114409;114410;114411;114412;114413;114414;119546;119547;119548;119549;119550;119551;119552;119553;119554;119555;119556;119557;119558;119559	3821;3822;3960;3961;3962;3963;4834;4835;4836;4837;4838;4839;4840;7410;7411;7412;7413;7414;7415;7416;13740;23007;23008;23009;23010;23011;23012;23013;23014;23015;23016;23017;23399;23400;23401;23402;32075;32076;32077;32078;32079;32080;32081;32082;32083;32084;32085;32086;32087;32088;32089;32090;32091;32092;32093;32094;32095;32096;32097;32098;32099;32599;32600;32601;32602;32603;32604;32605;32606;32607;32608;32609;32610;34420;34421;34422;34423;34424;34425;34426;34427;34428;34429;35976;35977;35978;35979;35980;35981;35982;35983;36679;36680;36681;36682;36683;36684;36685;36686;36687;46011;46012;46013;46014;46015;46016;46017;46018;46019;46020;46021;46022;46023;46024;46025;46026;46027;46028;46029;46030;47060;47061;47062;47063;47064;47065;47220;47221;47222;47223;47224;47225;47226;47227;47228;47229;50006;50007;50008;50009;50010;50011;50012;50013;50014;50015;50016;50017;50018;51072;56592;56593;56594;56595;56596;56597;56598;56599;57748;57749;57750;57751;57752;57753;58163;58164;63954;64549;64550;64551;67241;67242;68549;68550;68551;68552;68553;68554;68555;78361;78362;78363;78364;78365;78366;78367;78368;78369;87247;88093;88094;88095;88096;88097;88579;88587;88588;88589;88590;88591;88592;88593;88594;88595;88596;90941;90942;91517;91518;91519;91520;91521;91522;91523;91524;91706;91707;91708;91709;91710;91711;91712;91713;91714;91715;96059;96060;96061;96062;96063;96064;96065	3822;3963;4835;7411;13740;23011;23400;32076;32086;32093;32607;34420;34422;35978;36682;46017;47060;47224;50007;50017;51072;56592;57749;58164;63954;64551;67242;68550;78364;87247;88094;88579;88587;90941;91520;91709;96060							-1;-1;-1;-1;-1;-1
M1B5K6	M1B5K6	5	3	1	tr|M1B5K6|M1B5K6_SOLTU Aldehyde dehydrogenase (NAD+) OS=Solanum tuberosum OX=4113 PE=3 SV=1	1	5	3	1	5	5	5	5	5	5	5	5	5	5	3	3	3	3	3	3	3	3	3	1	1	1	1	1	1	1	1	1	7.1	4	1.2	65.608	594	594	0	19.481	By MS/MS	By MS/MS	By MS/MS	By MS/MS	By MS/MS	By MS/MS	By MS/MS	By MS/MS	By MS/MS	7.1	7.1	7.1	7.1	7.1	7.1	7.1	7.1	7.1	389730000	51421000	71971000	31955000	48757000	42917000	40333000	24950000	33497000	33033000	29	13439000	1773100	2481800	1101900	1681300	1479900	1390800	860340	1155100	1139100	22153000	29329000	23355000	21418000	21515000	25820000	21212000	22321000	21921000	4	3	2	2	3	2	2	3	3	CSACAYPAAR;KYNWSVK;THTLCVR;YGLAAGVFTK;YYAGWADK				1020	1451;6679;11473;13473;13750	True;True;True;False;False	1509;6897;11908;13975;14257	12701;12702;12703;12704;12705;12706;12707;12708;12709;12710;58365;58366;58367;58368;58369;58370;58371;58372;58373;58374;100252;100253;100254;100255;100256;100257;100258;100259;100260;100261;117809;117810;117811;117812;117813;117814;117815;117816;117817;117818;120252;120253;120254;120255;120256;120257;120258;120259;120260;120261	10306;10307;10308;10309;10310;10311;10312;10313;10314;10315;45755;45756;45757;45758;45759;45760;45761;45762;45763;80202;80203;80204;80205;80206;80207;80208;94765;94766;94767;94768;94769;94770;94771;94772;94773;94774;96978;96979;96980;96981;96982;96983;96984;96985;96986;96987	10313;45759;80203;94768;96984							-1
M1B5K7;M1B5K8	M1B5K7	3;1	3;1	3;1	tr|M1B5K7|M1B5K7_SOLTU Beta-adaptin-like protein OS=Solanum tuberosum OX=4113 GN=102591040 PE=3 SV=1	2	3	3	3	3	3	3	3	2	3	1	1	1	0	3	3	3	3	2	3	1	1	1	3	3	3	3	2	3	1	1	1	6	6	6	93.435	840	840;150	0	27.74	By MS/MS	By MS/MS	By MS/MS	By MS/MS	By MS/MS	By MS/MS	By matching	By matching	By MS/MS	6	6	6	6	3.7	6	2	2	2	66485000	11879000	16572000	6456400	8618600	5445200	5134100	1407800	1528300	9444500	39	406800	81782	123700	42015	55913	57704	45688	36098	39187	242170	4639900	6573400	4286600	3460400	3839800	4526400	0	0	0	3	3	2	1	1	3	0	0	1	IALQQYDVNAIVDR;IEANDKDLLLSTSDKEESK;QAVSVFADTQSNEIKDR				1021	5068;5175;9392	True;True;True	5242;5352;9758	43912;43913;43914;43915;43916;43917;44834;44835;44836;44837;44838;82129;82130;82131;82132;82133;82134;82135;82136;82137	34354;34355;34356;34357;35097;35098;35099;35100;65740;65741;65742;65743;65744;65745	34355;35098;65742							-1;-1
M1B5L7;M0ZZS6;M0ZZS5;M0ZZS7	M1B5L7	5;2;2;2	5;2;2;2	5;2;2;2	tr|M1B5L7|M1B5L7_SOLTU Syntaxin OS=Solanum tuberosum OX=4113 GN=102584200 PE=3 SV=1	4	5	5	5	4	5	5	2	2	4	1	0	1	0	4	5	5	2	2	4	1	0	1	4	5	5	2	2	4	1	0	1	23.8	23.8	23.8	37.995	340	340;121;297;352	0	44.025	By MS/MS	By MS/MS	By MS/MS	By MS/MS	By MS/MS	By MS/MS	By matching		By matching	18.2	23.8	23.8	9.4	11.5	18.2	5.9	0	5.9	110500000	24451000	43663000	18397000	8318600	3618900	9534300	1226800	0	1294000	14	2154600	512950	1248000	304470	594190	258490	89201	87629	0	92430	8419500	12907000	11031000	4490500	0	5365900	0	0	0	5	5	5	1	2	1	0	0	0	DRTQEFQSIAER;IGFGIHQTSQK;NESGNSDTTSHSTTVVDDLK;SFSSVQNGPISSSTSSGSR;TSVFDDPTTEIQELTAVIK				1022	1963;5302;8723;10375;11859	True;True;True;True;True	2039;5482;9047;10775;12308	17166;17167;17168;17169;17170;17171;17172;45934;45935;45936;45937;76159;76160;76161;76162;76163;76164;76165;76166;90472;90473;90474;90475;103673;103674;103675	13846;13847;13848;13849;35984;35985;35986;61120;61121;61122;61123;61124;61125;61126;61127;72045;72046;82897;82898	13848;35986;61121;72045;82897							-1;-1;-1;-1
M1B5R1	M1B5R1	10	10	10	tr|M1B5R1|M1B5R1_SOLTU 50S ribosomal protein L15 OS=Solanum tuberosum OX=4113 GN=102604819 PE=3 SV=1	1	10	10	10	8	6	7	9	8	6	5	9	8	5	8	6	7	9	8	6	5	9	8	8	6	7	9	8	6	5	9	8	31.5	31.5	31.5	29.233	276	276	0	88.428	By MS/MS	By MS/MS	By MS/MS	By MS/MS	By MS/MS	By MS/MS	By MS/MS	By MS/MS	By MS/MS	28.6	22.5	25.4	31.5	29	23.6	18.1	31.5	28.6	378410000	48192000	39134000	36444000	86855000	46525000	18418000	21651000	40823000	31655000	16	19757000	2508900	2004900	1987700	4613600	2505700	907330	1095800	2176600	1540800	10559000	9601500	12363000	16726000	11632000	9045800	11512000	10600000	10438000	9	6	4	8	7	5	4	6	6	AEEYFAK;DIEEAGFQEGEEVSLESLK;GFEGGQMPLYR;GIAGGMHAGLPK;GLINPSGR;ILGDGELSVK;KGFEGGQMPLYR;LNNLGPQPGATK;YVPVNLK;YVPVNLKDIEEAGFQEGEEVSLESLK				1023	259;1693;3862;4031;4202;5528;6232;7660;13734;13735	True;True;True;True;True;True;True;True;True;True	269;1759;3982;4160;4343;5716;6441;7909;14241;14242	2384;2385;2386;2387;2388;2389;2390;2391;2392;14839;14840;14841;14842;14843;14844;14845;14846;14847;14848;33133;33134;33135;33136;33137;33138;33139;33140;33141;33142;34766;34767;34768;34769;34770;34771;34772;34773;34774;36421;36422;36423;36424;48029;48030;48031;48032;48033;48034;54442;54443;54444;54445;54446;54447;54448;54449;54450;54451;66734;66735;66736;66737;66738;66739;66740;66741;66742;66743;120147;120148;120149;120150	2114;2115;2116;12023;12024;12025;12026;12027;12028;12029;12030;12031;25713;25714;25715;25716;25717;25718;25719;25720;25721;27090;27091;27092;27093;27094;27095;27096;28422;37665;37666;37667;37668;37669;42915;42916;42917;42918;42919;42920;42921;42922;42923;42924;52278;52279;52280;52281;52282;52283;52284;52285;52286;52287;96902;96903;96904	2114;12026;25714;27094;28422;37665;42919;52282;96902;96904							-1
M1B5S3;M1AJP4;M1AJP6;M1AJP7;M1AJP5	M1B5S3;M1AJP4;M1AJP6;M1AJP7;M1AJP5	2;1;1;1;1	2;1;1;1;1	2;1;1;1;1	tr|M1B5S3|M1B5S3_SOLTU Cysteinyl-tRNA synthetase OS=Solanum tuberosum OX=4113 GN=102581041 PE=3 SV=1;tr|M1AJP4|M1AJP4_SOLTU Cysteinyl-tRNA synthetase OS=Solanum tuberosum OX=4113 PE=3 SV=1;tr|M1AJP6|M1AJP6_SOLTU Cysteinyl-tRNA synthetase OS=Solanum tuberos	5	2	2	2	2	2	2	2	2	2	1	2	2	2	2	2	2	2	2	2	1	2	2	2	2	2	2	2	2	1	2	2	4.4	4.4	4.4	63.626	564	564;401;413;511;550	0	14.2	By MS/MS	By matching	By MS/MS	By MS/MS	By MS/MS	By MS/MS	By matching	By MS/MS	By matching	4.4	4.4	4.4	4.4	4.4	4.4	1.6	4.4	4.4	45740000	7419600	5535700	3806600	7119000	5821200	4454800	1151000	4498600	4342300	26	586920	88631	66169	61613	83919	59215	50154	44268	53902	58835	4797700	3775800	4841000	4989800	4302700	4370400	0	4577900	4516900	1	0	2	2	1	1	0	1	0	RAELTEEDVLHAIEER;SLGNFFTIR				1024	9870;10670	True;True	10251;11074	86064;86065;86066;86067;86068;86069;86070;86071;86072;93154;93155;93156;93157;93158;93159;93160;93161;93162;93163	68639;68640;68641;68642;68643;74208;74209;74210	68641;74208							-1;-1;-1;-1;-1
M1B638	M1B638	4	1	1	tr|M1B638|M1B638_SOLTU 2-isopropylmalate synthase A OS=Solanum tuberosum OX=4113 PE=4 SV=1	1	4	1	1	4	4	3	4	4	4	4	4	4	3	1	1	1	1	1	1	1	1	1	1	1	1	1	1	1	1	1	1	12	3	3	56.634	525	525	0.0031729	8.0323	By matching	By MS/MS	By MS/MS	By matching	By matching	By matching	By MS/MS	By matching	By MS/MS	12	12	9.3	12	12	12	12	12	12	46942000	4328200	5782400	2513600	4545300	7235200	6536100	5503900	4680100	5817600	25	1877700	173130	231300	100540	181810	289410	261450	220150	187210	232710	0	0	0	0	0	0	0	0	0	0	1	1	0	0	0	1	0	1	AGNASLEEVVMALK;AIVGANAFAHESGIHQDGMLK;QLEVTINGIGER;SLGCEDVEFSPEDAGR				1025	438;585;9601;10664	False;False;False;True	459;613;9975;11068	4078;4079;4080;4081;4082;4083;4084;4085;4086;5278;5279;5280;5281;5282;5283;5284;5285;5286;5287;5288;5289;5290;5291;83928;83929;83930;83931;83932;83933;83934;83935;83936;83937;93100;93101;93102;93103;93104;93105;93106;93107;93108	3529;4406;4407;4408;4409;4410;4411;4412;4413;4414;4415;4416;4417;67190;67191;67192;67193;67194;67195;67196;67197;67198;67199;74169;74170;74171;74172	3529;4409;67194;74169							-1
M1B641;M1B640	M1B641;M1B640	18;9	3;2	3;2	tr|M1B641|M1B641_SOLTU Elongation factor Tu OS=Solanum tuberosum OX=4113 GN=102580988 PE=3 SV=1;tr|M1B640|M1B640_SOLTU Elongation factor Tu OS=Solanum tuberosum OX=4113 GN=102580988 PE=4 SV=1	2	18	3	3	15	14	15	17	16	17	15	15	16	16	1	1	1	2	2	3	1	0	1	1	1	1	2	2	3	1	0	1	45.7	11.5	11.5	49.145	451	451;326	0	21.639	By MS/MS	By MS/MS	By matching	By MS/MS	By MS/MS	By MS/MS	By MS/MS	By matching	By MS/MS	38.4	34.8	38.4	41.9	41.9	45.7	38.4	34.1	38.4	29517000	2099600	631130	475780	5539500	4937100	7538800	1591200	0	1654600	30	983910	69986	21038	15859	184650	164570	251290	53039	0	55152	0	0	0	4746700	4635700	5335300	0	0	0	1	1	0	1	1	3	1	0	1	AVAFDEIDKAPEEK;EHILLAR;ELLSFYK;GITIATAHVEYETAKR;GMVIAKPGSVK;GSALSALQSTNEEIGKK;HYAHVDCPGHADYVK;ILDHGQAGDNVGLLLR;KFEAEIYVLTK;KFEAEIYVLTKDEGGR;QLDKPFLMPIEDVFSIQGR;STVTGVEMFK;STVTGVEMFKK;TADITGKVELPENVK;TKPHVNVGTIGHVDHGK;TTLTAAITK;VELPENVK;VGEDVEILGLMQGTLK				1026	1227;2471;2685;4105;4304;4441;5006;5493;6191;6192;9581;11100;11101;11213;11552;11901;12275;12380	False;False;False;False;False;True;False;True;False;False;True;False;False;False;False;False;False;False	1278;2562;2778;4238;4456;4602;5179;5680;6398;6399;9953;11524;11525;11639;11989;12352;12740;12850	10887;10888;10889;10890;10891;10892;10893;10894;10895;10896;10897;10898;10899;10900;10901;21545;21546;21547;21548;21549;21550;21551;21552;21553;21554;23414;23415;23416;23417;23418;23419;23420;23421;23422;23423;35501;35502;35503;35504;35505;35506;35507;35508;35509;35510;37370;37371;37372;37373;37374;37375;37376;37377;37378;37379;38552;43394;43395;43396;43397;43398;43399;43400;43401;43402;43403;43404;43405;43406;43407;43408;43409;47712;47713;47714;47715;54070;54071;54072;54073;54074;54075;54076;54077;54078;54079;54080;54081;54082;83767;83768;83769;83770;83771;83772;83773;83774;83775;96950;96951;96952;96953;96954;96955;96956;96957;96958;96959;96960;96961;96962;96963;96964;96965;96966;96967;96968;96969;96970;97917;97918;97919;97920;97921;97922;97923;97924;97925;97926;97927;97928;97929;97930;97931;97932;97933;97934;97935;100948;100949;100950;100951;100952;100953;100954;100955;100956;100957;100958;100959;100960;100961;100962;100963;100964;100965;104047;104048;104049;104050;104051;104052;104053;104054;104055;104056;107341;107342;107343;107344;107345;107346;107347;107348;107349;107350;108290;108291;108292;108293;108294;108295;108296;108297;108298;108299;108300;108301;108302;108303;108304;108305;108306	8801;8802;8803;8804;8805;8806;8807;8808;8809;8810;8811;8812;8813;8814;8815;17187;17188;17189;17190;17191;17192;17193;17194;17195;17196;18563;27753;27754;27755;27756;27757;27758;27759;27760;27761;27762;29161;29162;29163;30135;33938;33939;33940;33941;33942;33943;33944;33945;33946;37390;37391;42660;42661;42662;42663;42664;42665;42666;42667;42668;67068;67069;67070;67071;67072;67073;67074;77518;77519;77520;77521;77522;77523;77524;77525;77526;77527;77528;77529;77530;77531;77532;77533;77534;77535;77536;77537;78223;78224;78225;78226;78227;78228;78229;78230;78231;78232;78233;80812;80813;80814;80815;80816;80817;80818;80819;80820;80821;80822;83190;83191;83192;83193;83194;83195;83196;83197;83198;83199;86061;86062;86063;86064;86065;86895;86896;86897;86898;86899;86900;86901;86902;86903;86904;86905;86906	8808;17187;18563;27755;29163;30135;33939;37391;42660;42663;67068;77522;77529;78229;80812;83195;86064;86898							-1;-1
M1CB22;M1B661;M1CB23;M1CB21	M1CB22;M1B661;M1CB23;M1CB21	1;1;1;1	1;1;1;1	1;1;1;1	tr|M1CB22|M1CB22_SOLTU Arginine/serine-rich splicing factor OS=Solanum tuberosum OX=4113 GN=102581715 PE=4 SV=1;tr|M1B661|M1B661_SOLTU Arginine/serine-rich splicing factor OS=Solanum tuberosum OX=4113 PE=4 SV=1;tr|M1CB23|M1CB23_SOLTU Arginine/serine-rich s	4	1	1	1	0	0	0	0	0	0	0	1	0	0	0	0	0	0	0	0	0	1	0	0	0	0	0	0	0	0	1	0	4.2	4.2	4.2	32.999	287	287;292;318;330	0.003861	6.6061								By MS/MS		0	0	0	0	0	0	0	4.2	0	0	0	0	0	0	0	0	0	0	0	17	0	0	0	0	0	0	0	0	0	0	0	0	0	0	0	0	0	0	0	0	0	0	0	0	0	0	1	0	TIYVGNLPGDIR				1027	11542	TRUE	11979	100840	80724	80724							-1;-1;-1;-1
M1B694;M1B693;M1BEG7	M1B694;M1B693	33;23;7	33;23;7	33;23;7	tr|M1B694|M1B694_SOLTU ATSLY1 OS=Solanum tuberosum OX=4113 GN=102600457 PE=3 SV=1;tr|M1B693|M1B693_SOLTU ATSLY1 OS=Solanum tuberosum OX=4113 GN=102600457 PE=3 SV=1	3	33	33	33	30	33	27	23	25	23	12	10	11	1	30	33	27	23	25	23	12	10	11	30	33	27	23	25	23	12	10	11	58.1	58.1	58.1	69.171	620	620;414;328	0	323.31	By MS/MS	By MS/MS	By MS/MS	By MS/MS	By MS/MS	By MS/MS	By MS/MS	By MS/MS	By MS/MS	51.6	58.1	43.1	45	43.7	40.2	22.4	19.2	22.4	1.7706e+09	342080000	638350000	214990000	166470000	153240000	127810000	43729000	19756000	52873000	38	22913000	4622600	7701000	2782500	2026300	1936300	1640500	801050	208270	897520	54843000	89455000	66385000	26448000	27939000	34508000	14191000	9617400	15813000	32	40	30	16	17	13	2	2	3	DVEEVNKR;ESEVDTTAFQYVK;ESEVDTTAFQYVKK;FCQDILSPLIHVK;GGPAEMVASLLDQR;GVIDRSELIGALK;GVIDRSELIGALKGK;HGVTLYFLIDKDR;HTNIATALLGEIK;HVIYGTTEILTGGEFIEQLALLGQK;ILIYDRFCQDILSPLIHVK;KENDMMVR;KHGVTLYFLIDKDR;KPVHDVPAVYFVQPTHLNVQR;KQVIDKHTNIATALLGEIK;LYGQSISAVTAGVK;MGLGTSVTTPAH;MLNLNQPVNAGATANEEVYK;NCYLQLNDPSAGDKEIEEIIEK;NFELSVAIQHDFR;NLLSSDHQLALSR;QTECITR;QVIDKHTNIATALLGEIK;QVIDKHTNIATALLGEIKER;SELIGALK;SLDSYAK;SLDSYAKK;SLNVSLASANSASR;SLYDSFHLNFSSSIPR;SNIVDWAEK;TGGNSGAEFDGTDLVGNTK;TVEALMEGKPNPEIDSYIIFDPR;YRPLVHDVLGLR				1028	2069;2872;2873;3143;3959;4609;4610;4795;4967;4986;5547;6175;6277;6511;6534;8235;8405;8491;8675;8736;8972;9753;9796;9797;10314;10635;10636;10712;10762;10799;11429;11941;13643	True;True;True;True;True;True;True;True;True;True;True;True;True;True;True;True;True;True;True;True;True;True;True;True;True;True;True;True;True;True;True;True;True	2149;2966;2967;3241;4082;4774;4775;4964;5139;5159;5735;6382;6487;6726;6749;8504;8696;8788;8999;9061;9317;10129;10172;10173;10713;11039;11040;11118;11170;11209;11863;12394;14146	18060;18061;18062;18063;18064;24873;24874;24875;24876;24877;24878;24879;24880;24881;24882;24883;24884;24885;24886;24887;24888;24889;24890;24891;27171;27172;27173;27174;27175;34052;34053;34054;34055;34056;34057;34058;34059;40019;40020;40021;40022;40023;40024;40025;40026;40027;40028;40029;40030;40031;40032;40033;40034;40035;40036;41564;41565;41566;43065;43066;43067;43068;43069;43070;43071;43072;43073;43074;43229;43230;43231;43232;48155;48156;48157;48158;48159;48160;53938;53939;53940;53941;53942;53943;53944;53945;53946;53947;54802;54803;54804;54805;54806;54807;56903;56904;56905;56906;56907;56908;57116;57117;57118;57119;57120;57121;57122;57123;57124;71600;71601;71602;71603;71604;71605;71606;71607;73034;73035;73036;73037;73038;73039;73738;75806;75807;76237;78603;78604;78605;78606;78607;78608;78609;78610;78611;78612;78613;78614;78615;78616;78617;78618;85087;85444;85445;85446;85447;85448;85449;85450;85451;85452;85453;85454;85455;85456;85457;85458;85459;89979;89980;89981;89982;89983;89984;89985;89986;89987;92883;92884;92885;92886;92887;92888;92889;92890;92891;92892;93534;93535;93536;93537;93538;93539;93969;93970;93971;93972;93973;93974;94267;94268;94269;94270;94271;99832;99833;99834;99835;99836;99837;99838;104351;104352;104353;104354;104355;104356;104357;119222;119223;119224;119225;119226;119227;119228;119229;119230;119231;119232;119233	14532;14533;14534;19589;19590;19591;19592;19593;19594;19595;19596;19597;19598;19599;19600;21315;21316;21317;21318;21319;26439;26440;26441;26442;26443;26444;26445;26446;26447;31170;31171;31172;31173;31174;31175;31176;31177;31178;31179;31180;32460;33660;33661;33662;33663;33664;33665;33788;33789;33790;37778;37779;42548;42549;43175;43176;44666;44667;44668;44669;44670;44855;44856;44857;44858;44859;44860;44861;55972;55973;55974;55975;55976;57030;57031;57032;57033;57034;57035;57477;60901;60902;61167;63244;63245;63246;63247;63248;63249;63250;63251;63252;63253;63254;63255;63256;63257;63258;67920;68154;68155;68156;68157;68158;71643;71644;71645;71646;71647;74000;74001;74002;74003;74004;74005;74006;74530;74531;74532;74533;74534;74535;74863;74864;74865;74866;74867;74868;75080;75081;75082;75083;75084;79810;79811;79812;79813;79814;83453;83454;83455;83456;83457;83458;83459;83460;95760;95761;95762;95763;95764;95765;95766;95767;95768;95769	14534;19593;19598;21316;26440;31172;31180;32460;33662;33789;37779;42548;43175;44667;44858;55972;57030;57477;60901;61167;63247;67920;68155;68157;71643;74003;74006;74531;74863;75084;79811;83458;95764		139;417			20;21		-1;-1;-1
M1B6G0	M1B6G0	2	2	2	tr|M1B6G0|M1B6G0_SOLTU Sterol delta-7 reductase DWF5 OS=Solanum tuberosum OX=4113 GN=102589505 PE=3 SV=1	1	2	2	2	2	2	2	0	0	0	0	0	0	0	2	2	2	0	0	0	0	0	0	2	2	2	0	0	0	0	0	0	6.9	6.9	6.9	49.651	434	434	0	12.341	By MS/MS	By MS/MS	By MS/MS							6.9	6.9	6.9	0	0	0	0	0	0	18035000	5998100	8879500	3157200	0	0	0	0	0	0	13	156140	69694	54279	32170	0	0	0	0	0	0	6067300	6071900	5445900	0	0	0	0	0	0	2	1	0	0	0	0	0	0	0	TSLLLTSGWWGLAR;TVEGPISPTGHRPVYK				1029	11837;11944	True;True	12284;12397	103487;103488;103489;104373;104374;104375	82776;83468;83469	82776;83469							-1
M1B6H3;M1A5E2	M1B6H3;M1A5E2	2;1	2;1	2;1	tr|M1B6H3|M1B6H3_SOLTU mRNA-decapping enzyme OS=Solanum tuberosum OX=4113 GN=102591744 PE=3 SV=1;tr|M1A5E2|M1A5E2_SOLTU mRNA-decapping enzyme OS=Solanum tuberosum OX=4113 PE=3 SV=1	2	2	2	2	2	2	2	0	0	0	0	0	0	0	2	2	2	0	0	0	0	0	0	2	2	2	0	0	0	0	0	0	5.5	5.5	5.5	40.222	366	366;369	0	12.356	By matching	By MS/MS	By MS/MS							5.5	5.5	5.5	0	0	0	0	0	0	9764700	3308700	5045400	1410500	0	0	0	0	0	0	12	813720	275730	420450	117550	0	0	0	0	0	0	0	3628300	2237400	0	0	0	0	0	0	0	1	1	0	0	0	0	0	0	LLNLTVLQR;SFVNFFSNAMR				1030	7524;10382	True;True	7770;10782	65739;65740;65741;90523;90524;90525	51638;72082	51638;72082							-1;-1
M1B6L4;M1B6L1;M1B6K8;M1B6K9;M1B6L5;M1B6L0	M1B6L4;M1B6L1;M1B6K8;M1B6K9;M1B6L5;M1B6L0	1;1;1;1;1;1	1;1;1;1;1;1	1;1;1;1;1;1	tr|M1B6L4|M1B6L4_SOLTU Tyramine hydroxycinnamoyl transferase OS=Solanum tuberosum OX=4113 PE=4 SV=1;tr|M1B6L1|M1B6L1_SOLTU Tyramine hydroxycinnamoyl transferase OS=Solanum tuberosum OX=4113 GN=102606403 PE=4 SV=1;tr|M1B6K8|M1B6K8_SOLTU N-hydroxycinnamoyl-C	6	1	1	1	1	1	1	1	1	1	1	1	1	1	1	1	1	1	1	1	1	1	1	1	1	1	1	1	1	1	1	1	7.5	7.5	7.5	18.001	159	159;243;243;246;247;251	0.0034263	6.7396	By MS/MS	By MS/MS	By MS/MS	By MS/MS	By MS/MS	By MS/MS	By MS/MS	By MS/MS	By MS/MS	7.5	7.5	7.5	7.5	7.5	7.5	7.5	7.5	7.5	14486000	2795400	2149300	1293900	1834500	1633500	1263400	1392900	0	1369300	7	2069400	399350	307040	184850	262070	233360	180480	198980	0	195620	0	0	0	0	0	0	0	0	0	1	1	1	1	1	1	1	1	0	ATESSLANLLFK				1031	1163	TRUE	1214	10382;10383;10384;10385;10386;10387;10388;10389;10390;10391	8407;8408;8409;8410;8411;8412;8413;8414	8407							-1;-1;-1;-1;-1;-1
M1B6P4	M1B6P4	1	1	1	tr|M1B6P4|M1B6P4_SOLTU Dolichyl-diphosphooligosaccharide--protein glycosyltransferase subunit DAD1 OS=Solanum tuberosum OX=4113 GN=102583095 PE=3 SV=1	1	1	1	1	1	1	1	0	0	0	0	0	0	0	1	1	1	0	0	0	0	0	0	1	1	1	0	0	0	0	0	0	8.6	8.6	8.6	12.671	116	116	0.0030753	7.3997	By MS/MS	By MS/MS	By MS/MS							8.6	8.6	8.6	0	0	0	0	0	0	0	0	0	0	0	0	0	0	0	0	3	0	0	0	0	0	0	0	0	0	0	0	0	0	0	0	0	0	0	0	1	1	1	0	0	0	0	0	0	DAQALFHSLR				1032	1502	TRUE	1561	13091;13092;13093	10637;10638;10639	10638							-1
M1B6P7;M0ZVB7	M1B6P7	3;1	3;1	3;1	tr|M1B6P7|M1B6P7_SOLTU Plastid lipid-associated protein 3, chloroplast OS=Solanum tuberosum OX=4113 GN=102582412 PE=4 SV=1	2	3	3	3	1	3	1	1	2	1	1	1	1	0	1	3	1	1	2	1	1	1	1	1	3	1	1	2	1	1	1	1	9.2	9.2	9.2	44.846	411	411;173	0	18.479	By MS/MS	By MS/MS	By MS/MS	By MS/MS	By MS/MS	By matching	By matching	By MS/MS	By MS/MS	2.4	9.2	3.6	2.4	6.1	2.4	2.4	2.4	2.4	31756000	3180600	5426300	4690400	2293700	10187000	1143900	1282200	1672400	1880300	21	1512200	151460	258400	223350	109220	485070	54470	61056	79636	89538	0	0	0	0	0	0	0	0	0	1	1	1	0	0	0	0	0	0	GDGGLFVLVK;SNIDLPETVDLFGQK;SWLLTTYLDKDMR				1033	3793;10796;11170	True;True;True	3910;11206;11595	32548;32549;32550;32551;32552;32553;32554;32555;94257;94258;94259;97533	25270;75073;77926	25270;75073;77926							-1;-1
M1B6R5;M1B6R6;M1B6R3;M1B6R4	M1B6R5;M1B6R6;M1B6R3;M1B6R4	4;3;2;2	4;3;2;2	4;3;2;2	tr|M1B6R5|M1B6R5_SOLTU 3-beta hydroxysteroid dehydrogenase/isomerase family protein OS=Solanum tuberosum OX=4113 GN=102583421 PE=4 SV=1;tr|M1B6R6|M1B6R6_SOLTU 3-beta hydroxysteroid dehydrogenase/isomerase family protein OS=Solanum tuberosum OX=4113 GN=1025	4	4	4	4	3	4	4	3	4	4	3	4	4	3	3	4	4	3	4	4	3	4	4	3	4	4	3	4	4	3	4	4	19.7	19.7	19.7	33.161	309	309;176;134;205	0	29.085	By MS/MS	By MS/MS	By MS/MS	By MS/MS	By MS/MS	By MS/MS	By MS/MS	By MS/MS	By MS/MS	15.2	19.7	19.7	14.9	19.7	19.7	14.9	19.7	19.7	74722000	10429000	11532000	6423700	7373900	8767300	7737700	4860200	8265800	7277700	18	3036400	409100	522870	263410	275000	344800	347650	182230	317500	290470	4001900	3352500	3660800	3203100	2975500	3579700	4110400	3908400	3337400	3	2	2	2	3	2	2	3	2	AAVSEGIEVISLSR;GNPNSDAIDVVADVK;INGEANVVAVNAAK;KVDGFEIPLDLIGEPLEK				1034	165;4338;5651;6597	True;True;True;True	173;4492;5844;6814	1534;1535;1536;1537;1538;1539;1540;1541;1542;37681;37682;37683;37684;37685;37686;37687;49197;49198;49199;49200;49201;49202;49203;49204;49205;49206;57624;57625;57626;57627;57628;57629;57630;57631;57632;57633	1405;29487;29488;38631;38632;38633;38634;38635;38636;38637;38638;38639;45161;45162;45163;45164;45165;45166;45167;45168;45169	1405;29487;38631;45163							-1;-1;-1;-1
M1B6S0	M1B6S0	6	6	6	tr|M1B6S0|M1B6S0_SOLTU Nucleic acid binding protein OS=Solanum tuberosum OX=4113 GN=102581105 PE=4 SV=1	1	6	6	6	4	5	6	1	1	1	0	0	0	0	4	5	6	1	1	1	0	0	0	4	5	6	1	1	1	0	0	0	28.5	28.5	28.5	29.934	281	281	0	40.577	By MS/MS	By MS/MS	By MS/MS	By matching	By matching	By matching				19.9	24.6	28.5	5.3	5.3	7.8	0	0	0	41572000	8336900	18763000	11627000	1335200	1237100	272410	0	0	0	13	1430300	267840	797700	364740	102710	95163	20955	0	0	0	4228200	5011900	4873400	0	0	0	0	0	0	2	5	5	0	0	0	0	0	0	AAGEVGQMTK;EKVGMTEDEQR;ISIGTSIVNDKVR;SAFSAAEQK;SAGNSESAFQKAEDVVSSMLAK;SFDEKHQLTSTATAK				1035	57;2594;5836;10161;10166;10345	True;True;True;True;True;True	60;2686;6040;10553;10558;10745	484;485;486;22640;22641;51033;51034;51035;88634;88635;88676;88677;88678;88679;90242;90243;90244;90245	450;451;452;17932;40112;40113;40114;70529;70530;70567;70568;71848;71849	452;17932;40114;70529;70568;71849							-1
M1B6S6	M1B6S6	1	1	1	tr|M1B6S6|M1B6S6_SOLTU DUF614 containing protein OS=Solanum tuberosum OX=4113 GN=102596477 PE=4 SV=1	1	1	1	1	1	1	1	1	0	1	0	0	0	0	1	1	1	1	0	1	0	0	0	1	1	1	1	0	1	0	0	0	8.4	8.4	8.4	26.408	239	239	0.0031898	8.0888	By MS/MS	By MS/MS	By MS/MS	By matching		By matching				8.4	8.4	8.4	8.4	0	8.4	0	0	0	56962000	17769000	25047000	10097000	2424200	0	1624600	0	0	0	7	8137400	2538400	3578200	1442400	346320	0	232090	0	0	0	0	0	0	0	0	0	0	0	0	1	1	1	0	0	0	0	0	0	EDIKPGELNQPIDVPQLAGR				1036	2289	TRUE	2374	19915;19916;19917;19918;19919	15909;15910;15911	15909							-1
M1B6V5;M1CGS2	M1B6V5	3;1	3;1	3;1	tr|M1B6V5|M1B6V5_SOLTU Heat shock protein 70 (HSP70)-interacting protein OS=Solanum tuberosum OX=4113 GN=102599124 PE=4 SV=1	2	3	3	3	2	3	3	3	3	2	3	3	3	3	2	3	3	3	3	2	3	3	3	2	3	3	3	3	2	3	3	3	5.7	5.7	5.7	76.352	668	668;685	0	27.712	By MS/MS	By MS/MS	By MS/MS	By MS/MS	By MS/MS	By MS/MS	By MS/MS	By MS/MS	By MS/MS	3.6	5.7	5.7	5.7	5.7	3.6	5.7	5.7	5.7	60650000	6171400	9571500	6644900	7421300	8321600	5735000	5149700	5049300	4737400	36	1264600	171430	187390	130850	139290	151750	159300	99905	85923	99599	4138100	4222200	5354000	3520400	4500500	5111700	4424300	3661200	3529000	2	3	3	1	3	1	1	1	1	DIVLDRFPNLK;LVESSAASQTSLR;STIVTDDGHLEKER				1037	1747;8103;11067	True;True;True	1814;8370;11490	15335;15336;15337;15338;15339;15340;15341;15342;15343;15344;70441;70442;70443;70444;70445;70446;70447;70448;70449;70450;96585;96586;96587;96588;96589;96590;96591;96592	12453;12454;12455;12456;55006;55007;55008;55009;55010;55011;55012;55013;55014;55015;77095;77096;77097	12456;55012;77097							-1;-1
M1B6Z6	M1B6Z6	1	1	1	tr|M1B6Z6|M1B6Z6_SOLTU Phenylacetaldehyde synthase OS=Solanum tuberosum OX=4113 PE=3 SV=1	1	1	1	1	0	0	1	1	1	0	1	1	0	1	0	0	1	1	1	0	1	1	0	0	0	1	1	1	0	1	1	0	4.1	4.1	4.1	57.052	510	510	1	-2			By MS/MS	By MS/MS	By MS/MS		By MS/MS	By MS/MS		0	0	4.1	4.1	4.1	0	4.1	4.1	0	0	0	0	0	0	0	0	0	0	0	25	0	0	0	0	0	0	0	0	0	0	0	0	0	0	0	0	0	0	0	0	0	0	0	0	0	0	0	0	NKATELNQVIDYKDWQIALSK	+			1038	8892	TRUE	9234	77894;77895;77896;77897;77898;77899	62648	62648	58	140;418;419		362	356;357;365		-1
M1B744	M1B744	10	10	10	tr|M1B744|M1B744_SOLTU Succinate dehydrogenase [ubiquinone] flavoprotein subunit, mitochondrial OS=Solanum tuberosum OX=4113 GN=102604123 PE=3 SV=1	1	10	10	10	10	10	7	10	10	10	9	8	10	9	10	10	7	10	10	10	9	8	10	10	10	7	10	10	10	9	8	10	23.3	23.3	23.3	69.275	630	630	0	87.436	By MS/MS	By MS/MS	By MS/MS	By MS/MS	By MS/MS	By MS/MS	By MS/MS	By MS/MS	By MS/MS	23.3	23.3	14.3	23.3	23.3	23.3	21.1	19	23.3	434570000	58711000	57197000	22382000	59293000	48775000	43170000	37720000	42291000	40229000	26	7077300	999060	889710	458440	882090	823430	636240	648410	569670	661830	13146000	12181000	11243000	12846000	11934000	13467000	16119000	16433000	13612000	10	7	8	8	9	9	8	9	9	AAIGLSEHGFNTACITK;AANTILATGGYGR;AFGGQSLDFGK;AVIELENYGLPFSR;HTIGFWEDEKVR;LGANSLLDIVVFGR;TGHALLHTLYGQAMK;TQETLEEGCQLIDKTWESFHDVQLK;VAEIQKPGEEQKPLEK;VMQNNAAVFR				1039	71;111;336;1293;4963;7074;11432;11780;12098;12757	True;True;True;True;True;True;True;True;True;True	74;115;353;1345;5135;7300;11866;12227;12556;13236	624;625;626;627;628;629;630;631;979;980;981;982;983;984;985;986;987;988;3151;3152;3153;3154;3155;3156;3157;3158;3159;3160;3161;11423;11424;11425;11426;11427;11428;11429;11430;11431;11432;43027;43028;43029;43030;43031;43032;43033;43034;43035;43036;61675;61676;61677;61678;61679;61680;61681;61682;61683;99856;99857;99858;99859;99860;99861;99862;99863;102973;102974;102975;102976;102977;102978;102979;102980;102981;105764;105765;105766;105767;105768;105769;105770;105771;105772;105773;105774;105775;105776;105777;105778;105779;105780;105781;105782;105783;111573;111574;111575;111576;111577;111578;111579;111580;111581	553;554;555;556;557;876;877;878;879;880;881;882;883;884;2778;2779;2780;2781;2782;2783;2784;2785;2786;2787;2788;9193;9194;9195;9196;9197;9198;9199;9200;9201;9202;9203;9204;33627;33628;33629;33630;33631;33632;33633;33634;33635;33636;48374;48375;48376;48377;48378;79850;79851;79852;79853;79854;79855;79856;82444;82445;84756;84757;84758;84759;84760;84761;84762;84763;84764;84765;84766;84767;84768;84769;84770;84771;89522;89523;89524;89525;89526;89527;89528;89529	555;879;2782;9198;33627;48378;79850;82445;84758;89529							-1
M1B763	M1B763	3	3	3	tr|M1B763|M1B763_SOLTU Leucine-rich repeat receptor kinase OS=Solanum tuberosum OX=4113 PE=3 SV=1	1	3	3	3	1	2	2	3	1	2	1	1	1	0	1	2	2	3	1	2	1	1	1	1	2	2	3	1	2	1	1	1	6.6	6.6	6.6	73.649	682	682	0	21.309	By matching	By matching	By MS/MS	By MS/MS	By MS/MS	By MS/MS	By MS/MS	By matching	By MS/MS	2.8	4.1	4.1	6.6	2.8	4.1	2.8	2.8	2.8	26567000	1205300	1490500	1548500	5608600	4687600	7237400	2048100	994940	1745900	28	215580	43045	16516	26386	39713	167410	132970	73147	35533	62354	0	971780	1382800	1806300	0	8340700	0	0	0	0	0	0	2	1	2	0	0	1	ITGNRPTQK;LLISDFISNGNLASALHGR;LQNLDISDNSLSGTFSK				1040	5902;7494;7789	True;True;True	6106;7740;8043	51514;51515;51516;51517;65504;65505;65506;65507;65508;65509;65510;65511;65512;67698	40474;51485;51486;51487;51488;53026	40474;51486;53026							-1
M1B765;M1CC43;M1BT19	M1B765;M1CC43;M1BT19	2;1;1	2;1;1	2;1;1	tr|M1B765|M1B765_SOLTU C2 NT-type domain-containing protein OS=Solanum tuberosum OX=4113 GN=102578599 PE=3 SV=1;tr|M1CC43|M1CC43_SOLTU C2 NT-type domain-containing protein OS=Solanum tuberosum OX=4113 PE=3 SV=1;tr|M1BT19|M1BT19_SOLTU C2 NT-type domain-cont	3	2	2	2	0	0	0	2	1	0	0	0	0	0	0	0	0	2	1	0	0	0	0	0	0	0	2	1	0	0	0	0	1.9	1.9	1.9	113.89	1040	1040;929;1130	0	12.026				By MS/MS	By MS/MS					0	0	0	1.9	1.1	0	0	0	0	2514400	0	0	0	1522200	992290	0	0	0	0	56	44901	0	0	0	27181	17719	0	0	0	0	0	0	0	0	0	0	0	0	0	0	0	0	2	1	0	0	0	0	LDVAMFNAILR;LVMEQLVSR				1041	6922;8146	True;True	7144;8414	60451;60452;70829	47486;47487;55341	47486;55341							-1;-1;-1
M1B768	M1B768	2	2	2	tr|M1B768|M1B768_SOLTU Ribosomal_S4e domain-containing protein OS=Solanum tuberosum OX=4113 PE=4 SV=1	1	2	2	2	0	1	0	2	2	1	1	2	1	0	0	1	0	2	2	1	1	2	1	0	1	0	2	2	1	1	2	1	8	8	8	30.185	262	262	0	13.258		By MS/MS		By MS/MS	By MS/MS	By MS/MS	By matching	By MS/MS	By MS/MS	0	3.8	0	8	8	4.2	3.8	8	3.8	37735000	0	5540700	0	10039000	8732900	4057500	1398900	4538100	3428500	15	894690	0	369380	0	245350	207840	270500	93257	171000	228570	0	0	0	0	0	0	0	0	0	0	1	0	1	1	1	0	0	0	RKGDLEENLR;VQGQSSDLANR				1042	9994;12857	True;True	10377;13338	87193;87194;87195;87196;87197;87198;112531;112532;112533;112534	69452;90267;90268;90269	69452;90267							-1
M1B7A2;M1B7A1;M1B7A3	M1B7A2;M1B7A1	18;14;8	17;13;8	17;13;8	tr|M1B7A2|M1B7A2_SOLTU ATSUG1 OS=Solanum tuberosum OX=4113 GN=102583713 PE=3 SV=1;tr|M1B7A1|M1B7A1_SOLTU ATSUG1 OS=Solanum tuberosum OX=4113 GN=102583713 PE=3 SV=1	3	18	17	17	16	15	15	16	16	16	15	12	12	12	15	14	14	15	15	15	14	12	11	15	14	14	15	15	15	14	12	11	51.3	48.4	48.4	47.076	417	417;433;160	0	172.63	By MS/MS	By MS/MS	By MS/MS	By MS/MS	By MS/MS	By MS/MS	By MS/MS	By MS/MS	By MS/MS	48.7	47	42	48.7	47.2	48.7	40.8	34.3	33.6	637860000	93954000	120560000	49649000	80490000	90925000	63665000	41258000	45955000	34488000	24	9388900	1451200	1608800	735100	938820	1216300	962330	690040	903370	598520	13207000	15155000	14712000	12627000	14868000	15224000	14093000	14662000	12288000	14	13	10	13	12	10	8	8	5	EHAPSIIFMDEIDSIGSAR;ELFVMAR;EVIELPIKHPELFESLGIAQPK;GVLLYGPPGTGK;IDILDQALLRPGR;IDILDQALLRPGRIDR;MESGSGNGDSEVQR;MSGASGAELK;NDSYVLHLILPSKVDPLVNLMK;QYYMQHIHDLQLQVR;RVHVTQEDFEMAVAK;TMLELLNQLDGFEASNK;TMLELLNQLDGFEASNKIK;VEKVPDSTYDMIGGLDQQIK;VHVTQEDFEMAVAK;VSGSELVQK;YIGEGSR;YVVDIGK				1043	2463;2646;3000;4625;5140;5141;8372;8557;8694;9861;10119;11684;11685;12271;12479;12944;13518;13740	True;True;True;False;True;True;True;True;True;True;True;True;True;True;True;True;True;True	2554;2738;3095;4790;5317;5318;8654;8864;9018;10242;10506;12129;12130;12736;12951;13427;14020;14247	21443;21444;21445;21446;21447;21448;21449;21450;21451;21452;23033;23034;23035;23036;23037;23038;23039;23040;23041;23042;25992;25993;25994;25995;25996;25997;25998;25999;26000;26001;26002;40156;40157;40158;40159;40160;40161;40162;40163;40164;44539;44540;44541;44542;44543;44544;44545;44546;44547;44548;44549;44550;44551;44552;44553;44554;44555;44556;44557;44558;72726;72727;72728;72729;72730;72731;72732;72733;72734;72735;74288;74289;75952;75953;75954;75955;75956;75957;75958;85990;85991;85992;85993;85994;85995;85996;85997;85998;85999;88243;88244;88245;88246;88247;102181;102182;102183;102184;102185;102186;102187;102188;102189;102190;102191;102192;102193;102194;102195;102196;102197;102198;102199;107305;107306;107307;107308;107309;107310;107311;107312;109254;109255;109256;109257;109258;109259;113187;113188;113189;113190;113191;113192;113193;113194;113195;118203;118204;118205;118206;118207;120186;120187;120188;120189;120190;120191;120192;120193;120194	17090;17091;17092;17093;17094;17095;17096;17097;17098;18236;18237;18238;18239;20415;20416;20417;20418;20419;20420;20421;20422;20423;20424;31288;31289;31290;31291;31292;31293;31294;31295;31296;34912;34913;34914;34915;34916;34917;34918;34919;34920;34921;34922;34923;56780;56781;56782;56783;56784;56785;56786;56787;56788;56789;57871;60987;60988;60989;60990;60991;68571;68572;68573;68574;68575;68576;70229;81823;81824;81825;81826;81827;81828;81829;81830;81831;81832;81833;81834;81835;81836;86039;86040;86041;86042;86043;86044;86045;86046;86047;87713;87714;87715;87716;90712;90713;90714;90715;90716;90717;90718;90719;90720;95029;96928;96929;96930	17090;18237;20423;31296;34913;34922;56781;57871;60989;68572;70229;81828;81835;86040;87714;90713;95029;96928							-1;-1;-1
M1B7C9	M1B7C9	8	8	6	tr|M1B7C9|M1B7C9_SOLTU Importin subunit alpha OS=Solanum tuberosum OX=4113 GN=102578456 PE=3 SV=1	1	8	8	6	8	7	6	7	7	7	6	8	5	6	8	7	6	7	7	7	6	8	5	6	5	5	6	6	6	6	6	4	20.6	20.6	14.4	58.65	529	529	0	96.787	By MS/MS	By MS/MS	By MS/MS	By MS/MS	By MS/MS	By MS/MS	By MS/MS	By MS/MS	By MS/MS	20.6	17.6	16.1	17	17	17	14.4	20.6	12.1	273410000	44473000	45410000	24463000	31775000	31213000	24405000	13469000	30364000	20098000	25	4743400	855080	477700	357400	796790	652820	475730	298650	481550	261540	14945000	16773000	16105000	13754000	14089000	14211000	10246000	14292000	15429000	7	9	5	8	5	5	3	5	5	EAAWAISNATSGGSHEQIK;EQAVWALGNVAGDSPR;FVEFLMR;IENLQSHDNNEIYEK;IVTVCLEGLENILK;LLASPSDDVR;SPPIEEVIQSGVVPR;VVIDHGAVPIFVK				1044	2167;2816;3618;5204;6022;7401;10864;13120	True;True;True;True;True;True;True;True	2250;2911;3729;5381;6228;7642;11276;13611	18882;18883;18884;18885;18886;24429;24430;24431;24432;24433;24434;24435;31040;31041;31042;31043;31044;31045;31046;31047;31048;31049;45089;45090;45091;45092;45093;45094;45095;45096;45097;45098;52581;52582;52583;52584;52585;52586;52587;64705;64706;64707;64708;64709;64710;64711;64712;94883;94884;94885;94886;94887;94888;94889;94890;94891;94892;114715;114716;114717;114718;114719;114720;114721;114722;114723;114724;114725;114726;114727;114728;114729;114730;114731;114732;114733	15179;15180;15181;15182;19276;19277;24177;24178;24179;24180;35317;35318;35319;35320;35321;35322;35323;35324;41390;41391;41392;41393;41394;50905;50906;50907;50908;50909;75718;75719;75720;75721;75722;75723;75724;75725;75726;75727;75728;75729;75730;91978;91979;91980;91981;91982;91983;91984;91985;91986;91987;91988;91989;91990;91991	15181;19276;24177;35317;41390;50907;75719;91980							-1
M1B7H6	M1B7H6	3	3	3	tr|M1B7H6|M1B7H6_SOLTU Aspartic protease OS=Solanum tuberosum OX=4113 GN=102582495 PE=3 SV=1	1	3	3	3	3	3	3	3	3	2	1	3	3	0	3	3	3	3	3	2	1	3	3	3	3	3	3	3	2	1	3	3	8.9	8.9	8.9	55.163	508	508	0	21.027	By MS/MS	By MS/MS	By MS/MS	By MS/MS	By MS/MS	By MS/MS	By matching	By MS/MS	By MS/MS	8.9	8.9	8.9	8.9	8.9	6.7	2.2	8.9	8.9	59836000	8761200	9772200	4509400	11535000	8040900	3856100	1117500	6031000	6212200	29	1563000	226360	247140	148180	306900	188260	132970	38534	163880	149290	5206800	4940200	3890400	7309900	5100400	4920900	0	5152400	5277100	2	1	2	2	1	1	0	0	0	FDGILGLGFQEISVGK;GEHTYVPVTHK;NAEEEEGGELVFGGVDPK				1045	3158;3825;8630	True;True;True	3256;3944;8952	27291;27292;27293;27294;27295;27296;27297;27298;32801;32802;32803;32804;32805;32806;32807;32808;75054;75055;75056;75057;75058;75059;75060;75061	21408;25485;58500;58501;58502;58503;58504;58505;58506	21408;25485;58504							-1
M1B7W3	M1B7W3	1	1	1	tr|M1B7W3|M1B7W3_SOLTU Indole-3-glycerol-phosphate synthase OS=Solanum tuberosum OX=4113 GN=102596235 PE=3 SV=1	1	1	1	1	1	1	1	1	1	1	1	1	1	0	1	1	1	1	1	1	1	1	1	1	1	1	1	1	1	1	1	1	3.2	3.2	3.2	45.183	411	411	0.003003	6.9649	By matching	By MS/MS	By matching	By matching	By matching	By matching	By matching	By matching	By matching	3.2	3.2	3.2	3.2	3.2	3.2	3.2	3.2	3.2	13731000	1903700	1491900	958490	2188900	2680300	1045900	981160	1110900	1369900	24	572130	79322	62162	39937	91204	111680	43578	40882	46290	57081	0	0	0	0	0	0	0	0	0	0	1	0	0	0	0	0	0	0	YFQGSFENLEAIR				1046	13450	TRUE	13952	117592;117593;117594;117595;117596;117597;117598;117599;117600	94606	94606							-1
M1B7W8	M1B7W8	2	2	2	tr|M1B7W8|M1B7W8_SOLTU 28 kDa ribonucleoprotein, chloroplastic OS=Solanum tuberosum OX=4113 PE=4 SV=1	1	2	2	2	0	0	0	0	2	1	1	1	1	0	0	0	0	0	2	1	1	1	1	0	0	0	0	2	1	1	1	1	13.5	13.5	13.5	31.885	289	289	0	12.51					By MS/MS	By MS/MS	By MS/MS	By MS/MS	By matching	0	0	0	0	13.5	8.3	8.3	8.3	8.3	12031000	0	0	0	0	2793400	1320600	1043800	3004300	3869100	11	1093800	0	0	0	0	253950	120060	94893	273120	351740	0	0	0	0	0	0	0	0	0	0	0	0	0	2	0	0	1	0	GFGFVTMSTVEEAEK;IYVGNIPWDIDDARLEQVFSEHGK				1047	3880;6073	True;True	4001;6279	33335;53024;53025;53026;53027;53028	25858;41741;41742	25858;41741							-1
M1B7X0	M1B7X0	14	9	9	tr|M1B7X0|M1B7X0_SOLTU Receptor kinase OS=Solanum tuberosum OX=4113 GN=102599280 PE=4 SV=1	1	14	9	9	6	6	5	12	12	11	8	7	6	0	5	6	4	7	7	7	5	4	3	5	6	4	7	7	7	5	4	3	24.6	17.2	17.2	71.339	638	638	0	86.529	By MS/MS	By MS/MS	By MS/MS	By MS/MS	By MS/MS	By MS/MS	By MS/MS	By MS/MS	By MS/MS	11.9	13.8	9.2	22.1	21.3	20.7	15.4	12.7	10.8	330730000	34735000	29918000	16212000	93815000	64331000	50280000	18847000	11256000	11335000	37	5865400	722480	765140	313380	1590500	979340	762610	391870	150970	189090	9583300	8575100	8912700	22551000	23622000	23708000	9585200	7437600	9235500	5	5	4	8	8	6	5	5	3	AALPGSDGK;DAAELTEEDSK;DLKPGNVLLDDDMEAR;ELDWSAR;IACFCTLENPK;IACFCTLENPKERPNSK;IAMGIAAGLEYLHINHTQR;IIQPPRDAAELTEEDSK;LPSDEFFQNTSEMSLVK;NDSGLTIFSPLIK;NGSLQDTLQQVR;NLLPLLAHMPR;NLLPLLAHMPRPDCHYLVYEYMK;YFPNLEK				1048	96;1460;1826;2621;5024;5025;5073;5435;7716;8693;8798;8968;8969;13445	True;True;True;True;False;False;True;True;True;True;True;False;False;False	99;1518;1895;2713;5197;5198;5247;5619;7968;9017;9130;9313;9314;13947	869;12762;12763;12764;12765;12766;12767;12768;12769;12770;16038;16039;16040;16041;16042;16043;16044;16045;16046;16047;16048;16049;16050;16051;16052;16053;16054;16055;22848;43539;43540;43541;43542;43543;43544;43545;43546;43961;43962;43963;43964;47166;47167;47168;67158;67159;67160;67161;67162;67163;75943;75944;75945;75946;75947;75948;75949;75950;75951;76850;76851;76852;76853;76854;76855;78573;78574;78575;78576;78577;78578;78579;78580;78581;78582;78583;78584;78585;78586;117558;117559;117560;117561;117562;117563;117564;117565	801;10345;10346;10347;10348;10349;10350;10351;10352;10353;12972;12973;12974;12975;12976;12977;12978;12979;12980;12981;12982;12983;12984;18096;34042;34043;34044;34045;34046;34047;34048;34049;34401;34402;36959;36960;36961;52668;52669;52670;52671;52672;60978;60979;60980;60981;60982;60983;60984;60985;60986;61684;61685;61686;61687;61688;61689;63226;63227;63228;63229;63230;63231;63232;63233;63234;63235;63236;94556;94557;94558;94559;94560;94561;94562;94563;94564;94565;94566;94567;94568;94569;94570;94571;94572	801;10348;12976;18096;34042;34048;34401;36959;52670;60985;61684;63226;63232;94562							-1
M1B7X8	M1B7X8	1	1	1	tr|M1B7X8|M1B7X8_SOLTU Nodulation receptor kinase OS=Solanum tuberosum OX=4113 GN=102602951 PE=4 SV=1	1	1	1	1	1	0	0	1	1	1	0	0	0	0	1	0	0	1	1	1	0	0	0	1	0	0	1	1	1	0	0	0	3	3	3	71.704	659	659	0.0038816	6.6525	By matching			By MS/MS	By MS/MS	By MS/MS				3	0	0	3	3	3	0	0	0	4625600	524530	0	0	1768600	1265300	1067200	0	0	0	36	128490	14570	0	0	49127	35147	29645	0	0	0	0	0	0	0	0	0	0	0	0	0	0	0	1	0	0	0	0	0	LLVSDYMPAGSLSALLHGSR				1049	7582	TRUE	7828	66152;66153;66154;66155	51925	51925							-1
M1B7Y1	M1B7Y1	8	8	8	tr|M1B7Y1|M1B7Y1_SOLTU 2-deoxyglucose-6-phosphate phosphatase OS=Solanum tuberosum OX=4113 GN=102605195 PE=4 SV=1	1	8	8	8	6	6	6	8	7	7	5	8	7	7	6	6	6	8	7	7	5	8	7	6	6	6	8	7	7	5	8	7	26.8	26.8	26.8	34.082	317	317	0	60.852	By MS/MS	By MS/MS	By MS/MS	By MS/MS	By MS/MS	By MS/MS	By MS/MS	By MS/MS	By MS/MS	22.4	22.4	22.4	26.8	25.2	25.2	16.4	26.8	24.3	238330000	23386000	26542000	14973000	49893000	30692000	23779000	13374000	23459000	20332000	17	11484000	1142700	1220300	728400	2373700	1489000	1152800	738860	1107000	955260	9127200	9062500	9604100	14393000	10869000	11557000	11531000	10654000	10544000	2	2	4	7	2	3	2	3	2	AEQIQIFAGDVVPR;ALLFDCDGVLVDTEKDGHR;EFIAGLHK;KTELFMVLIEKK;LIDQALGNGVK;MTAYFNK;PGVEKLIDQALGNGVK;VGWPENAPK				1050	293;735;2348;6573;7238;8572;9317;12451	True;True;True;True;True;True;True;True	308;765;2433;6788;7473;7474;8884;9682;12922	2733;2734;2735;2736;2737;2738;2739;2740;2741;2742;6584;6585;6586;6587;6588;6589;6590;6591;6592;20382;20383;20384;20385;20386;20387;20388;20389;20390;57393;57394;57395;57396;57397;57398;57399;57400;57401;57402;63265;63266;63267;63268;63269;63270;63271;63272;63273;63274;63275;74501;74502;74503;74504;74505;74506;74507;74508;74509;74510;81525;81526;81527;108949;108950;108951;108952;108953;108954	2431;2432;2433;2434;2435;2436;2437;2438;2439;2440;2441;5335;16233;45008;49813;49814;49815;49816;49817;49818;49819;49820;49821;49822;58081;58082;58083;65287;65288;65289;87468;87469	2431;5335;16233;45008;49816;58083;65288;87469	59;60	141;420		180;191	184;188		-1
M1B811;M1B812;M1CP70;M1B893	M1B811;M1B812;M1CP70;M1B893	2;2;1;1	2;2;1;1	2;2;1;1	tr|M1B811|M1B811_SOLTU Cytochrome P450 OS=Solanum tuberosum OX=4113 PE=4 SV=1;tr|M1B812|M1B812_SOLTU Cytochrome P450 OS=Solanum tuberosum OX=4113 PE=3 SV=1;tr|M1CP70|M1CP70_SOLTU Cytochrome P450 OS=Solanum tuberosum OX=4113 PE=4 SV=1;tr|M1B893|M1B893_SOLTU	4	2	2	2	2	1	1	1	1	1	0	1	1	0	2	1	1	1	1	1	0	1	1	2	1	1	1	1	1	0	1	1	7.9	7.9	7.9	32.937	292	292;463;203;489	0	12.317	By MS/MS	By MS/MS	By MS/MS	By matching	By matching	By MS/MS		By matching	By matching	7.9	4.8	4.8	4.8	4.8	4.8	0	4.8	4.8	9607200	2436500	2652500	1269100	1317700	702420	568810	0	209000	451190	18	533730	135360	147360	70507	73204	39023	31600	0	11611	25066	0	0	0	0	0	0	0	0	0	2	1	1	0	0	0	0	0	0	GKPFTDILGDFLGR;VLDLQDVLR				1051	4140;12608	True;True	4278;13083	35881;35882;35883;35884;35885;35886;35887;35888;110375	28035;28036;28037;88525	28036;88525							-1;-1;-1;-1
M1B835	M1B835	1	1	1	tr|M1B835|M1B835_SOLTU Protein transport protein SEC61 subunit gamma OS=Solanum tuberosum OX=4113 GN=102596779 PE=3 SV=1	1	1	1	1	1	1	1	0	1	1	1	0	0	0	1	1	1	0	1	1	1	0	0	1	1	1	0	1	1	1	0	0	23.2	23.2	23.2	7.7591	69	69	0	20.005	By MS/MS	By MS/MS	By MS/MS		By MS/MS	By matching	By matching			23.2	23.2	23.2	0	23.2	23.2	23.2	0	0	6924300	3215200	1569400	583900	0	907950	278900	368950	0	0	3	2308100	1071700	523130	194630	0	302650	92966	122980	0	0	0	0	0	0	0	0	0	0	0	1	1	0	0	1	0	0	0	0	MDALDSVFDPLRDFAK				1052	8292	TRUE	8565	72058;72059;72060;72061;72062;72063	56309;56310;56311	56309							-1
M1B839	M1B839	2	2	2	tr|M1B839|M1B839_SOLTU Protein yrdA OS=Solanum tuberosum OX=4113 GN=102599718 PE=4 SV=1	1	2	2	2	1	1	0	1	1	1	2	1	1	2	1	1	0	1	1	1	2	1	1	1	1	0	1	1	1	2	1	1	14.3	14.3	14.3	27.61	252	252	0	12.182	By MS/MS	By MS/MS		By MS/MS	By matching	By MS/MS	By matching	By matching	By MS/MS	3.2	11.1	0	11.1	11.1	11.1	14.3	11.1	11.1	27227000	3065200	3132500	0	4891900	3738600	1539600	2432100	2532500	4595300	10	470470	306520	313250	0	489190	373860	153960	84810	253250	459530	0	0	0	0	0	0	0	0	0	1	1	0	0	0	0	0	0	0	LSTAINDLANAHHSEFLPYSTVYLEVEK;TLTHEEIK				1053	7976;11660	True;True	8238;12102	69310;69311;69312;69313;69314;69315;69316;69317;101941;101942;101943	54175;81612	54175;81612							-1
M1B856;M1B855;M1CKR5	M1B856;M1B855;M1CKR5	4;3;2	4;3;2	2;1;0	tr|M1B856|M1B856_SOLTU Serine/threonine-protein phosphatase OS=Solanum tuberosum OX=4113 GN=102605875 PE=3 SV=1;tr|M1B855|M1B855_SOLTU Serine/threonine-protein phosphatase OS=Solanum tuberosum OX=4113 GN=102605875 PE=3 SV=1;tr|M1CKR5|M1CKR5_SOLTU Serine/th	3	4	4	2	4	4	4	4	3	4	3	3	4	1	4	4	4	4	3	4	3	3	4	2	2	2	2	2	2	1	1	2	16.5	16.5	7.6	34.788	303	303;280;252	0	28.026	By MS/MS	By MS/MS	By MS/MS	By MS/MS	By MS/MS	By MS/MS	By MS/MS	By MS/MS	By MS/MS	16.5	16.5	16.5	16.5	10.6	16.5	12.5	12.5	16.5	93135000	13797000	16000000	10218000	13653000	9943700	8875100	5516600	5914000	8103200	15	5072300	752730	951430	554160	605920	662910	461780	250040	321430	437670	6662200	7506300	7952300	8075100	6768700	6797300	7100900	5384900	5921600	2	3	1	3	1	2	1	0	1	EGQHLAEDELQLLCEYVK;FFSETEENNQMR;GAGWLFGSR;MDLDQWITTVK				1054	2443;3231;3718;8310	True;True;True;True	2533;3332;3832;8584	21224;21225;21226;21227;21228;21229;21230;21231;27932;27933;27934;27935;27936;27937;27938;31904;31905;31906;31907;31908;31909;31910;31911;31912;31913;72217;72218;72219;72220;72221;72222;72223;72224;72225	16854;16855;16856;16857;21855;21856;21857;21858;24819;24820;24821;24822;24823;56428	16854;21855;24819;56428							-1;-1;-1
M1B859	M1B859	3	2	2	tr|M1B859|M1B859_SOLTU Asparagine--tRNA ligase OS=Solanum tuberosum OX=4113 GN=102578894 PE=3 SV=1	1	3	2	2	3	2	3	3	2	3	2	2	1	2	2	1	2	2	2	2	2	2	1	2	1	2	2	2	2	2	2	1	6.5	4.7	4.7	64.39	571	571	0	15.415	By MS/MS	By MS/MS	By MS/MS	By MS/MS	By matching	By MS/MS	By MS/MS	By MS/MS	By MS/MS	6.5	3.9	6.5	6.5	4.7	6.5	4.7	4.7	2.1	45529000	2797800	2830500	3245100	6713800	7032700	5741700	4558500	7691600	1963200	26	868440	107610	108860	55785	156440	107050	80930	99056	126090	75507	0	0	3825200	4190600	4580700	4672300	4803900	7672400	0	1	1	1	1	0	1	1	2	1	LVQFATGIDNIR;VGELIGGSQR;YGSVPHAGFGLGFER				1055	8161;12382;13492	True;False;True	8431;12852;13994	70956;70957;70958;70959;70960;70961;70962;70963;70964;70965;108317;108318;108319;108320;108321;117974;117975;117976;117977;117978;117979;117980;117981	55408;55409;55410;55411;55412;55413;55414;55415;86913;86914;86915;86916;86917;94884	55408;86916;94884							-1
M1B861	M1B861	1	1	1	tr|M1B861|M1B861_SOLTU CDT1a protein OS=Solanum tuberosum OX=4113 GN=102579973 PE=4 SV=1	1	1	1	1	1	1	0	1	1	0	1	0	1	0	1	1	0	1	1	0	1	0	1	1	1	0	1	1	0	1	0	1	3.1	3.1	3.1	57.875	515	515	0.0066131	6.4329	By MS/MS	By MS/MS		By MS/MS	By MS/MS		By matching		By MS/MS	3.1	3.1	0	3.1	3.1	0	3.1	0	3.1	134190000	44967000	54155000	0	14325000	14528000	0	2441100	0	3775200	28	4792600	1606000	1934100	0	511610	518860	0	87184	0	134830	0	0	0	0	0	0	0	0	0	1	2	0	1	1	0	0	0	1	EKTDAVIAEEGVLDVK				1056	2592	TRUE	2684	22615;22616;22617;22618;22619;22620	17913;17914;17915;17916;17917;17918	17914							-1
M1B865;M1BJH3;M1B7V8;M1BJI0;M1BJH8	M1B865	5;2;2;2;2	3;0;0;0;0	3;0;0;0;0	tr|M1B865|M1B865_SOLTU Cytochrome P450 71A4 OS=Solanum tuberosum OX=4113 PE=3 SV=1	5	5	3	3	3	5	5	3	3	3	1	1	2	0	2	3	3	2	2	2	1	1	1	2	3	3	2	2	2	1	1	1	9.7	6.5	6.5	48.974	432	432;186;435;501;502	0	46.344	By MS/MS	By MS/MS	By MS/MS	By MS/MS	By MS/MS	By MS/MS	By matching	By MS/MS	By MS/MS	9.5	9.7	9.7	9.5	9.5	9.5	1.6	1.6	4.6	142390000	35045000	47957000	22245000	11267000	11241000	7108100	1623800	2707300	3199100	27	3718200	901540	1291100	502790	284590	279070	180260	60140	100270	118480	19412000	26068000	23456000	5680800	6690300	5071300	0	0	0	2	3	2	1	1	0	0	0	0	ELGQGKTEITEDDLGNMQYLK;GLNFELIPFGAGR;GLNFELIPFGAGRR;KLEDEVR;TEITEDDLGNMQYLK				1057	2653;4217;4218;6374;11351	True;False;False;True;True	2745;4360;4361;4362;6586;11784	23087;23088;23089;23090;23091;23092;36613;36614;36615;36616;36617;36618;36619;36620;36621;36622;36623;36624;55774;55775;55776;55777;55778;55779;55780;55781;55782;55783;55784;55785;55786;55787;55788;99096;99097	18263;18264;18265;18266;28601;28602;28603;28604;28605;28606;28607;28608;28609;28610;28611;43853;43854;43855;43856;79090	18263;28607;28611;43854;79090		142			362		-1;-1;-1;-1;-1
M1B866;M1BJH6	M1B866	6;1	4;1	1;0	tr|M1B866|M1B866_SOLTU Cytochrome P450 71A2 OS=Solanum tuberosum OX=4113 GN=102594344 PE=3 SV=1	2	6	4	1	5	6	6	3	4	3	0	1	2	0	4	4	4	2	3	2	0	1	1	1	1	1	1	1	1	0	1	1	13.3	10.5	2.6	56.427	497	497;500	0	28.698	By MS/MS	By MS/MS	By MS/MS	By MS/MS	By MS/MS	By matching		By matching	By matching	13.1	13.3	13.3	7.4	9.9	7.6	0	2.6	5.2	78678000	26105000	27968000	16545000	5226900	1585800	831840	0	189970	224800	32	404170	148570	103000	51357	12730	49558	25995	0	5936.4	7024.9	21423000	15947000	13268000	5947500	6952000	6993700	0	0	0	4	2	3	1	2	0	0	0	0	DLDAFIESVIEER;DVAFSPYGEYWR;GLNFELIPFGAGR;GLNFELIPFGAGRR;LPIIGNLHQLGSLPHR;THDLVWSNRPK				1058	1791;2045;4217;4218;7703;11466	True;True;False;False;True;True	1858;2123;4360;4361;4362;7952;11901	15743;15744;15745;15746;15747;15748;15749;15750;17853;17854;17855;17856;17857;36613;36614;36615;36616;36617;36618;36619;36620;36621;36622;36623;36624;67028;67029;67030;100174;100175;100176;100177;100178	12765;12766;12767;12768;14379;14380;14381;28601;28602;28603;28604;28605;28606;28607;28608;28609;28610;28611;52529;80071;80072;80073;80074;80075	12765;14380;28607;28611;52529;80074		142			428		-1;-1
M1B876	M1B876	3	3	3	tr|M1B876|M1B876_SOLTU Ufm1-specific protease OS=Solanum tuberosum OX=4113 GN=102603289 PE=4 SV=1	1	3	3	3	3	3	3	2	3	1	1	0	2	0	3	3	3	2	3	1	1	0	2	3	3	3	2	3	1	1	0	2	6.4	6.4	6.4	71.304	643	643	0	18.135	By MS/MS	By MS/MS	By MS/MS	By matching	By matching	By MS/MS	By matching		By matching	6.4	6.4	6.4	3.3	6.4	1.7	1.7	0	3.3	41415000	9593300	12408000	6727800	3016900	4649900	1114800	645090	0	3258600	35	272080	39452	63531	34329	29640	56159	31850	18431	0	48971	4602900	5945100	4970100	0	3992200	0	0	0	0	1	2	1	0	0	0	0	0	0	ASENQDPAIR;EIQQALVEIGDKDPSFIGSR;LGLPFDRPLLR				1059	1092;2547;7131	True;True;True	1141;2638;7359	9854;9855;9856;9857;9858;9859;22219;22220;22221;22222;62244;62245;62246;62247;62248;62249;62250;62251	8048;17648;48848;48849	8048;17648;48849							-1
M1B878;M1D5G5;M1AA51	M1B878	6;2;1	6;2;1	6;2;1	tr|M1B878|M1B878_SOLTU Transferase, transferring glycosyl groups OS=Solanum tuberosum OX=4113 PE=4 SV=1	3	6	6	6	3	6	3	5	4	4	2	4	3	0	3	6	3	5	4	4	2	4	3	3	6	3	5	4	4	2	4	3	7.1	7.1	7.1	134.64	1180	1180;1148;1206	0	56.453	By MS/MS	By MS/MS	By MS/MS	By MS/MS	By MS/MS	By MS/MS	By matching	By matching	By matching	4.1	7.1	3.5	6.1	5.1	5.1	3.1	4.7	3.6	68142000	9365000	21145000	6963000	9319000	5602000	6425700	763360	4584500	3974200	59	544370	112990	230060	65415	46665	94950	5726.8	12938	54576	28935	4687100	6023300	6259100	5888400	5954900	3067700	3124600	2320800	3099900	1	3	2	5	3	2	0	0	0	AMYDLYDVVTHDLLSSDLR;DVGLNQIALFEGK;IFPDEWENFLER;LGEGKPENQNHSIIFTR;SLREEDYVSNR;VAGGNGEQVLSR				1060	857;2073;5260;7099;10725;12108	True;True;True;True;True;True	894;2153;5439;7326;11133;12566	7729;7730;7731;7732;7733;7734;7735;7736;18084;18085;18086;18087;18088;18089;18090;18091;45569;45570;61989;61990;61991;61992;61993;61994;61995;93634;93635;93636;93637;93638;93639;93640;105857;105858;105859;105860	6268;6269;6270;14547;14548;14549;14550;14551;35696;48656;74614;74615;74616;74617;74618;84824	6269;14550;35696;48656;74614;84824							-1;-1;-1
M1B8B0	M1B8B0	2	1	1	tr|M1B8B0|M1B8B0_SOLTU Nucleoside diphosphate kinase OS=Solanum tuberosum OX=4113 PE=3 SV=1	1	2	1	1	2	2	2	2	2	2	2	2	2	2	1	1	1	1	1	1	1	1	1	1	1	1	1	1	1	1	1	1	16	5.5	5.5	17.992	163	163	0.0061524	6.4527	By MS/MS	By MS/MS	By MS/MS	By MS/MS	By matching	By MS/MS	By MS/MS	By MS/MS	By MS/MS	16	16	16	16	16	16	16	16	16	38111000	7224000	4174200	3319700	5222200	4898000	4823000	3393700	0	3587100	9	4234600	802660	463800	368860	580250	544220	535890	377080	0	398570	0	0	0	0	0	0	0	0	0	1	1	1	1	0	1	1	1	1	GDLAVQTGR;KLIGATNPLNAEPGTIR				1061	3799;6398	True;False	3916;6610	32589;32590;32591;32592;32593;32594;32595;32596;32597;32598;55967;55968;55969;55970;55971;55972;55973;55974;55975;55976	25303;25304;25305;25306;25307;25308;25309;25310;25311;43996;43997;43998;43999;44000;44001;44002	25307;43998							-1
M1B8D0	M1B8D0	2	1	1	tr|M1B8D0|M1B8D0_SOLTU UDP-arabinopyranose mutase OS=Solanum tuberosum OX=4113 GN=102600369 PE=3 SV=1	1	2	1	1	2	1	1	1	1	1	1	1	1	1	1	1	1	1	1	1	1	1	1	1	1	1	1	1	1	1	1	1	6.3	2.9	2.9	39.674	349	349	0.0078777	6.2985	By MS/MS	By MS/MS	By MS/MS	By MS/MS	By MS/MS	By MS/MS	By MS/MS	By MS/MS	By MS/MS	6.3	2.9	2.9	2.9	2.9	2.9	2.9	2.9	2.9	205200000	30075000	33451000	16694000	27091000	28413000	18197000	13212000	19795000	14649000	23	8921600	1307600	1454400	725810	1177900	1235400	791200	574420	860640	636910	0	0	0	0	0	0	0	0	0	2	1	1	1	1	1	1	1	1	TGLPYLWHSK;VPEGFDYELYNR				1062	11440;12806	True;False	11874;13286	99929;99930;99931;99932;99933;99934;99935;99936;99937;99938;99939;112053	79893;79894;79895;79896;79897;79898;79899;79900;79901;79902;79903;89886	79893;89886							-1
M1B8D2;M1BC22;M1CKB5	M1B8D2;M1BC22;M1CKB5	2;1;1	2;1;1	2;1;1	tr|M1B8D2|M1B8D2_SOLTU ATP-binding cassette transporter OS=Solanum tuberosum OX=4113 GN=102600699 PE=4 SV=1;tr|M1BC22|M1BC22_SOLTU ATP-binding cassette transporter OS=Solanum tuberosum OX=4113 GN=102585621 PE=4 SV=1;tr|M1CKB5|M1CKB5_SOLTU White-brown-compl	3	2	2	2	2	2	1	2	2	1	1	1	2	0	2	2	1	2	2	1	1	1	2	2	2	1	2	2	1	1	1	2	2.8	2.8	2.8	79.062	707	707;645;656	0	11.923	By MS/MS	By MS/MS	By matching	By MS/MS	By MS/MS	By MS/MS	By matching	By matching	By MS/MS	2.8	2.8	1.4	2.8	2.8	1.4	1.4	1.4	2.8	34429000	4534000	4198100	705990	9144600	6544700	4343000	1149300	1033800	2775800	32	1075900	141690	131190	22062	285770	204520	135720	35917	32306	86743	2351900	2111000	0	6164200	4961900	0	0	0	2236700	0	0	0	2	2	1	0	0	0	LASNAFLSGR;STLLDALSGR				1063	6808;11071	True;True	7027;11494	59451;59452;59453;59454;59455;59456;96619;96620;96621;96622;96623;96624;96625;96626	46645;46646;77114;77115;77116	46646;77115							-1;-1;-1
M1B8D3	M1B8D3	6	2	2	tr|M1B8D3|M1B8D3_SOLTU 40S ribosomal protein SA OS=Solanum tuberosum OX=4113 PE=3 SV=1	1	6	2	2	4	5	5	5	6	5	4	6	4	5	0	1	1	1	2	1	1	2	0	0	1	1	1	2	1	1	2	0	22.7	6	6	32.52	300	300	0.0011494	11.313	By matching	By MS/MS	By MS/MS	By matching	By MS/MS	By matching	By MS/MS	By MS/MS	By matching	16.7	20	20	20	22.7	20	15.7	22.7	16.7	19533000	0	2575900	1912000	3032400	5360400	1474400	1973500	2333100	0	14	524050	0	183990	136570	216600	216440	105310	140960	166650	0	0	0	0	0	0	0	0	0	0	0	1	1	0	1	0	0	1	0	AAITQQPR;FAQYTGAHAIAGR;HTPGTFTNQLQTSYSEPR;LLILTDPR;TWDKLHMAAR;YVDIGIPANNK				1064	80;3120;4971;7490;12019;13711	True;False;False;False;True;False	83;3217;5143;7735;12477;14217	724;725;726;27003;27004;27005;27006;27007;27008;27009;27010;27011;27012;27013;27014;27015;27016;27017;27018;27019;27020;27021;27022;43107;43108;43109;43110;43111;43112;43113;43114;43115;43116;43117;43118;43119;43120;43121;43122;43123;43124;43125;43126;65454;65455;65456;65457;65458;65459;65460;65461;65462;65463;105028;105029;105030;105031;105032;105033;105034;119846;119847;119848;119849;119850;119851;119852;119853;119854;119855	645;646;647;21200;21201;21202;21203;21204;21205;21206;21207;21208;21209;21210;21211;21212;21213;21214;21215;21216;21217;21218;21219;33697;33698;33699;33700;33701;33702;33703;33704;33705;33706;33707;33708;33709;51445;51446;51447;51448;51449;51450;51451;51452;51453;83977;83978;83979;83980;83981;96275;96276;96277;96278;96279;96280;96281	645;21207;33701;51453;83978;96278							-1
M1B8J1	M1B8J1	1	1	1	tr|M1B8J1|M1B8J1_SOLTU Pentatricopeptide repeat-containing protein OS=Solanum tuberosum OX=4113 GN=102583243 PE=4 SV=1	1	1	1	1	1	0	0	0	0	0	0	0	0	0	1	0	0	0	0	0	0	0	0	1	0	0	0	0	0	0	0	0	3.7	3.7	3.7	57.15	489	489	1	-2	By MS/MS									3.7	0	0	0	0	0	0	0	0	7515100	7515100	0	0	0	0	0	0	0	0	31	242420	242420	0	0	0	0	0	0	0	0	0	0	0	0	0	0	0	0	0	1	0	0	0	0	0	0	0	0	NIILNGWCVLGNSREAKR	+			1065	8854	TRUE	9194	77502	62329	62329		143;144;145			214;218;225		-1
M1B8N1;M0ZT55;M1A8H1;M0ZT59;M1B8M5;M1A8H8;M0ZT25;M0ZT56;M1B8N2;M1ADK3;M0ZT54;M0ZT26;M1B8M4;M1B8M7;M1AUG0;M1D8S0;M1C9J3;M1B8N3;M1B8N0	M1B8N1	3;1;1;1;1;1;1;1;1;1;1;1;1;1;1;1;1;1;1	2;0;0;0;0;0;0;0;0;0;0;0;0;0;0;0;0;0;0	2;0;0;0;0;0;0;0;0;0;0;0;0;0;0;0;0;0;0	tr|M1B8N1|M1B8N1_SOLTU Serine/threonine-protein kinase bri1 OS=Solanum tuberosum OX=4113 PE=4 SV=1	19	3	2	2	2	2	1	3	3	2	3	2	2	0	2	2	1	2	2	1	2	1	1	2	2	1	2	2	1	2	1	1	5.4	4.1	4.1	59.392	535	535;158;526;889;882;877;787;758;554;444;195;395;335;322;246;245;243;196;907	0.0027964	10.925	By MS/MS	By matching	By matching	By matching	By matching	By matching	By matching	By matching	By matching	4.1	4.1	2.1	5.4	5.4	3.4	5.4	3.4	3.4	29188000	5460800	8259800	1958800	4344500	3955800	1219100	2027300	1099700	862200	23	666790	118630	186960	85164	53349	74314	53006	47546	47813	37487	3293900	3593600	0	2553600	2728900	0	2535200	0	0	2	0	0	0	0	0	0	0	0	IPQELTR;LVHLADGSTIR;SVVLESADSLR				1066	5718;8120;11158	False;True;True	5918;8387;11583	50010;50011;50012;50013;50014;50015;70586;70587;70588;70589;70590;70591;97426;97427;97428;97429;97430;97431;97432;97433	39348;39349;39350;39351;55104;77851	39350;55104;77851							-1;-1;-1;-1;-1;-1;-1;-1;-1;-1;-1;-1;-1;-1;-1;-1;-1;-1;-1
M1B8P1	M1B8P1	5	5	4	tr|M1B8P1|M1B8P1_SOLTU Thioredoxin m(Mitochondrial)-type OS=Solanum tuberosum OX=4113 GN=102587966 PE=4 SV=1	1	5	5	4	4	3	5	4	4	4	2	4	4	4	4	3	5	4	4	4	2	4	4	3	2	4	3	3	3	1	3	3	28.5	28.5	23.5	19.365	179	179	0	38.921	By MS/MS	By MS/MS	By MS/MS	By MS/MS	By MS/MS	By MS/MS	By MS/MS	By MS/MS	By MS/MS	18.4	18.4	28.5	28.5	28.5	28.5	13.4	28.5	28.5	263760000	41966000	27284000	35213000	42801000	28619000	19842000	11950000	23571000	22111000	11	17672000	3424700	1985400	2465500	2611800	1629600	1263900	748310	1533900	1330200	11838000	11823000	17226000	19076000	12738000	13217000	15940000	14861000	14268000	4	3	5	3	3	3	2	3	2	DTVIGAVPK;FFKVNTDESPGIATR;MIHPVIDELSQEFADKFK;SIPTVMIFK;VNTDESPGIATR				1067	2042;3226;8431;10537;12796	True;True;True;True;True	2120;3327;8723;10939;13276	17825;17826;17827;17828;17829;17830;17831;17832;17833;27883;27884;27885;27886;27887;27888;27889;27890;27891;27892;73223;73224;73225;73226;73227;73228;73229;91815;91816;91817;91818;91819;91820;91821;91822;91823;91824;111997;111998	14360;14361;14362;14363;14364;14365;14366;21820;21821;21822;21823;21824;21825;21826;21827;21828;21829;57148;57149;73074;73075;73076;73077;73078;73079;73080;73081;73082;73083;89842;89843	14361;21823;57149;73074;89842			200			109	-1
M1B8R8	M1B8R8	8	6	5	tr|M1B8R8|M1B8R8_SOLTU Uncharacterized protein OS=Solanum tuberosum OX=4113 GN=102580452 PE=4 SV=1	1	8	6	5	8	7	5	6	4	4	2	2	2	0	6	6	4	4	3	3	1	1	1	5	5	3	3	2	2	1	0	0	45.6	35.9	31.8	24.32	217	217	0	38.485	By MS/MS	By MS/MS	By MS/MS	By MS/MS	By MS/MS	By MS/MS	By matching	By matching	By matching	45.6	41	27.2	32.7	21.2	21.2	12	9.2	9.2	81616000	22719000	24666000	9845500	8980900	5717900	6071600	1192800	1497400	924930	14	3645000	1090900	1068800	463380	408180	199260	241460	85202	106960	66066	8718600	9426500	9308000	3355700	3374800	4153800	0	0	0	3	3	2	1	1	0	0	0	0	AGGYRAEDDYDYLFK;AQIWDTAGQER;DHTDQNIVIMLVGNK;FSRNEFNLESK;GAVGALVVYDITR;GQTINVGKDDVSAVK;HVTFENVER;STIGVEFATR				1068	408;1010;1676;3545;3765;4412;4995;11062	True;False;True;True;True;True;True;False	427;1056;1742;3654;3879;4572;5168;11485	3833;3834;3835;9105;9106;9107;9108;9109;9110;9111;9112;9113;14688;14689;14690;30462;30463;30464;30465;30466;30467;32285;32286;32287;38337;38338;38339;38340;38341;38342;43295;43296;43297;43298;43299;43300;43301;43302;96542;96543	3349;7417;7418;7419;7420;7421;7422;7423;7424;7425;7426;7427;7428;11916;23763;25121;25122;30008;30009;33832;33833;33834;33835;33836;77058;77059	3349;7417;11916;23763;25121;30008;33833;77059							-1
P29196;M1B8U0;M1B8T9;M1B8T8;M1B8U1	P29196;M1B8U0;M1B8T9;M1B8T8	47;47;34;28;20	20;20;14;14;11	10;10;7;7;7	sp|P29196|CAPP_SOLTU Phosphoenolpyruvate carboxylase OS=Solanum tuberosum OX=4113 GN=PPC1 PE=2 SV=2;tr|M1B8U0|M1B8U0_SOLTU Phosphoenolpyruvate carboxylase OS=Solanum tuberosum OX=4113 GN=102603323 PE=3 SV=1;tr|M1B8T9|M1B8T9_SOLTU Phosphoenolpyruvate carbox	5	47	20	10	43	45	43	40	40	43	33	33	31	19	18	18	18	15	15	16	10	11	10	9	9	9	5	6	8	4	3	3	49.9	25.8	12.1	110.31	965	965;965;729;656;435	0	194.65	By MS/MS	By MS/MS	By MS/MS	By MS/MS	By MS/MS	By MS/MS	By MS/MS	By MS/MS	By MS/MS	47.6	47.6	47	43.9	46.3	46.2	39.7	38.9	37	755370000	156870000	186930000	88028000	92257000	79108000	57689000	25188000	24974000	39910000	53	4022300	733710	817310	594280	672630	470530	275410	80126	142110	202040	32174000	33205000	31731000	23533000	22632000	23233000	14994000	16680000	20038000	16	20	16	9	12	8	5	5	6	AFSHMLNLANLAEEVQIAYR;AGMSYFHETIWK;AIPWIFAWTQTR;ALMDEIAVVATEK;ALMDEIAVVATEKYR;AQEELIQVAK;AQEELIQVAKEFDVK;DITPDDKQELDEALQR;DKLYQTR;DLLEGDPYLK;DVCLLAR;EIQAAFR;FLDILQDLHGEDLK;FTAATLEHGMHPPVSPKPEWR;GDFGDESNATTESDIEETFKK;GGGPAHLAILSQPPETIHGSLR;HTDVLDAITQHLEIGSYR;HYIEFWK;INGKQEVMIGYSDSGKDAGR;IRDPDYSVTPRPHISK;KGDFGDESNATTESDIEETFKK;KLEELGNVLTSLDPGDSIVIAK;KPSGGIESLR;LADLDAAPAAVAR;LASIDAQLR;LATPELEYGR;LSAAWQLYK;LVEYDALLLDR;NQTVDLVLTAHPTQSVR;QESDRHTDVLDAITQHLEIGSYR;QEVMIGYSDSGK;QEVMIGYSDSGKDAGR;QEWLLSELSGK;QVSTFGLSLVR;RKPSGGIESLR;RPLFGPDLPK;RQEWLLSELSGK;RTPPTPQDEMR;RVDTALK;SIVFKEPR;TPPTPQDEMR;VPYNAPLIQFSSWMGGDR;VPYNAPLIQFSSWMGGDRDGNPR;VSEDDKLVEYDALLLDR;VTIDLVEMVFAK;VTPEVTR;VVPLFEK				1069	355;436;567;745;746;991;992;1738;1777;1830;2053;2544;3367;3568;3790;3947;4958;5010;5653;5786;6216;6376;6503;6707;6801;6822;7858;8104;9111;9435;9438;9439;9442;9828;9996;10068;10082;10101;10109;10557;11758;12840;12841;12932;13015;13034;13158	True;False;False;True;True;True;True;False;True;True;False;False;True;True;True;True;True;False;False;True;True;True;False;True;True;False;False;False;False;True;False;False;False;False;False;False;False;False;False;True;False;False;False;False;True;False;False	373;456;457;595;775;776;1036;1037;1805;1844;1899;2131;2635;3471;3677;3678;3907;4069;5129;5183;5846;5990;6425;6588;6718;6925;7019;7041;8116;8371;9466;9801;9804;9805;9808;10208;10379;10453;10467;10487;10495;10959;12205;13320;13321;13415;13502;13524;13649	3388;3389;3390;3391;3392;3393;3394;3395;4060;4061;4062;4063;4064;4065;4066;4067;4068;4069;4070;4071;4072;4073;5146;5147;5148;5149;5150;5151;5152;5153;5154;5155;6656;6657;6658;6659;6660;6661;6662;6663;6664;6665;8922;8923;8924;8925;8926;8927;8928;8929;8930;8931;8932;8933;8934;8935;8936;15232;15233;15234;15235;15236;15237;15238;15239;15240;15241;15242;15243;15244;15245;15246;15247;15248;15249;15250;15251;15619;15620;16084;16085;16086;16087;16088;16089;16090;17912;17913;17914;22193;22194;22195;22196;22197;22198;22199;22200;22201;22202;22203;29090;29091;29092;29093;29094;29095;29096;29097;29098;30645;30646;30647;30648;30649;30650;30651;30652;30653;30654;30655;30656;30657;30658;30659;30660;30661;32527;32528;32529;32530;32531;33935;33936;33937;33938;33939;33940;33941;42969;42970;42971;42972;42973;43432;43433;43434;43435;43436;43437;43438;43439;43440;49208;49209;49210;49211;49212;49213;49214;49215;50648;50649;50650;50651;54298;54299;54300;54301;55799;55800;55801;55802;55803;55804;55805;55806;55807;55808;55809;55810;55811;56850;56851;56852;56853;56854;56855;56856;56857;56858;56859;58615;58616;58617;59360;59361;59362;59363;59364;59365;59366;59367;59580;59581;59582;59583;59584;59585;59586;59587;59588;68317;68318;68319;68320;68321;68322;68323;68324;68325;68326;70451;70452;70453;70454;79853;79854;79855;79856;79857;79858;79859;79860;79861;79862;79863;79864;79865;79866;79867;79868;79869;79870;79871;82431;82432;82433;82434;82435;82436;82437;82438;82439;82440;82441;82442;82443;82444;82445;82446;82447;82462;82463;82464;82465;82466;82467;82468;82469;82470;82471;82472;82473;82474;82475;82476;82477;82478;82479;82480;82481;82482;82483;82484;82485;82500;82501;82502;82503;82504;82505;82506;82507;82508;82509;85746;85747;85748;85749;85750;85751;85752;85753;85754;85755;87206;87207;87208;87209;87210;87211;87212;87213;87214;87818;87819;87820;87821;87822;87823;87824;87825;87826;87827;87932;87933;87934;87935;87936;87937;87938;87939;87940;87941;87942;87943;87944;87945;87946;87947;87948;87949;87950;88105;88106;88107;88108;88109;88110;88111;88112;88113;88114;88140;88141;88142;88143;88144;88145;92001;92002;92003;92004;92005;92006;92007;92008;92009;92010;102807;102808;102809;102810;102811;102812;102813;102814;112409;112410;112411;112412;112413;112414;112415;112416;112417;112418;112419;112420;112421;112422;112423;112424;112425;113102;113103;113104;113105;113106;113107;113108;113109;113110;113111;113112;113113;113114;113762;113763;113764;113765;113766;113767;113768;113769;113770;113930;113931;113932;113933;113934;113935;113936;113937;113938;113939;115069;115070;115071;115072;115073;115074;115075;115076;115077;115078	2993;2994;2995;2996;2997;3516;3517;3518;3519;3520;3521;3522;3523;3524;3525;3526;4309;4310;4311;4312;4313;4314;4315;4316;5364;5365;5366;5367;5368;7267;7268;7269;7270;7271;7272;7273;12370;12371;12372;12373;12374;12375;12376;12377;12378;12379;12380;12381;12382;12383;12384;12385;12386;12387;12675;12676;13001;13002;14414;17635;17636;17637;17638;17639;22750;22751;22752;22753;22754;22755;23945;23946;23947;23948;23949;23950;23951;23952;23953;23954;23955;23956;25256;25257;26342;26343;26344;26345;26346;33577;33578;33579;33580;33581;33963;33964;33965;33966;33967;33968;33969;33970;33971;33972;33973;33974;33975;38641;38642;38643;38644;38645;39826;42815;43868;43869;43870;43871;43872;43873;43874;43875;43876;43877;43878;44627;44628;44629;44630;44631;44632;44633;44634;44635;44636;44637;45971;45972;45973;46552;46553;46554;46555;46556;46557;46558;46559;46752;46753;46754;46755;46756;46757;46758;46759;46760;46761;53495;53496;53497;53498;53499;53500;53501;53502;55016;55017;55018;64114;64115;64116;64117;64118;64119;64120;64121;64122;64123;64124;64125;64126;64127;64128;64129;64130;64131;64132;64133;65959;65960;65961;65962;65963;65964;65965;65966;65967;65968;65969;65970;65971;65972;65973;65988;65989;65990;65991;65992;65993;65994;65995;65996;65997;65998;65999;66000;66001;66012;66013;66014;66015;68409;68410;68411;68412;68413;68414;68415;68416;68417;68418;69455;69456;69457;69458;69459;69460;69461;69462;69886;69887;69888;69889;69890;69891;69892;69893;69894;69895;69896;69897;69898;69964;69965;69966;69967;69968;69969;69970;69971;69972;69973;69974;69975;69976;69977;69978;70090;70091;70092;70093;70094;70095;70096;70115;73241;73242;73243;82306;82307;82308;82309;82310;82311;82312;82313;82314;82315;90190;90191;90192;90193;90194;90195;90196;90197;90198;90199;90652;90653;90654;90655;90656;90657;90658;90659;90660;90661;90662;90663;91153;91154;91155;91156;91157;91158;91159;91274;91275;91276;91277;91278;91279;91280;92239;92240;92241	2993;3517;4309;5366;5368;7271;7273;12372;12675;13002;14414;17636;22751;23947;25256;26342;33577;33969;38642;39826;42815;43868;44632;45971;46554;46757;53501;55016;64117;65966;65988;65990;66015;68413;69456;69889;69966;70091;70115;73241;82308;90190;90194;90652;91153;91275;92239			201;202			241;698	-1;-1;-1;-1;-1
M1B8U4	M1B8U4	1	1	1	tr|M1B8U4|M1B8U4_SOLTU Uncharacterized protein OS=Solanum tuberosum OX=4113 GN=102601649 PE=4 SV=1	1	1	1	1	0	0	0	0	0	0	0	1	0	0	0	0	0	0	0	0	0	1	0	0	0	0	0	0	0	0	1	0	7.3	7.3	7.3	26.812	234	234	1	-2								By MS/MS		0	0	0	0	0	0	0	7.3	0	0	0	0	0	0	0	0	0	0	0	13	0	0	0	0	0	0	0	0	0	0	0	0	0	0	0	0	0	0	0	0	0	0	0	0	0	0	1	0	VGSYNALLKSSMPDEFK	+			1070	12446	TRUE	12917	108923	87444	87444		146	203		114	121	-1
M1B8U6;M1BGB9;M1BGB7	M1B8U6	16;1;1	16;1;1	7;1;1	tr|M1B8U6|M1B8U6_SOLTU Leucine-rich repeat family protein / protein kinase family protein OS=Solanum tuberosum OX=4113 PE=4 SV=1	3	16	16	7	14	14	15	15	15	14	14	12	13	0	14	14	15	15	15	14	14	12	13	5	6	6	6	6	6	6	5	5	28.7	28.7	13.9	69.157	627	627;137;1027	0	189.55	By MS/MS	By MS/MS	By MS/MS	By MS/MS	By MS/MS	By MS/MS	By MS/MS	By MS/MS	By MS/MS	25	25.5	27	27	27	25.5	25.8	22.5	23.9	1255400000	102160000	142360000	57389000	236830000	250590000	233980000	71429000	69173000	91498000	34	23762000	2174400	2734700	1189400	4654900	4487600	4079300	1346100	1459100	1636400	17645000	20253000	15731000	33807000	39843000	52595000	20292000	17642000	20255000	14	18	12	18	18	19	17	13	16	AATNNFDPANK;DFNIMEEANGVGK;EFVNEIGMISALQHPNLVK;GLAYLHEESR;GTNAIPDR;GVLADGAIIAVK;IAGTVGYMAPEYAMR;IFDVAIQGR;ISDFGLAKLDEEENTHISTR;LDEEENTHISTR;LPVQAPIIK;NNQEELELR;TSFEGNDYEGDTTDR;TSFEGNDYEGDTTDRGPSYFSSPSDR;YTSLFINCGGPR;YYGLCLR				1071	147;1584;2365;4157;4550;4616;5055;5234;5813;6855;7723;9052;11825;11826;13698;13758	True;True;True;True;True;True;True;True;True;True;True;True;True;True;True;True	154;1645;2452;4296;4714;4781;5228;5229;5411;6017;7075;7975;9403;12272;12273;14202;14265	1331;1332;1333;1334;1335;1336;1337;1338;1339;13835;13836;13837;13838;13839;13840;13841;13842;13843;20541;20542;20543;20544;20545;20546;20547;20548;20549;36037;36038;36039;36040;36041;36042;36043;36044;36045;36046;36047;36048;36049;36050;36051;36052;36053;36054;39502;39503;39504;39505;39506;39507;39508;39509;40084;40085;40086;40087;40088;40089;40090;40091;40092;43789;43790;43791;43792;43793;43794;43795;43796;43797;43798;43799;43800;43801;43802;43803;43804;43805;43806;45332;45333;45334;45335;45336;45337;45338;50863;50864;50865;50866;50867;50868;50869;50870;50871;50872;50873;50874;50875;50876;50877;50878;59859;59860;59861;59862;59863;59864;59865;59866;59867;59868;59869;59870;59871;59872;59873;59874;59875;67209;67210;67211;67212;67213;67214;67215;67216;67217;79328;79329;79330;79331;79332;79333;79334;79335;79336;103372;103373;103374;103375;103376;103377;103378;103379;103380;103381;119728;119729;119730;119731;119732;120321;120322;120323;120324;120325;120326	1202;1203;1204;1205;1206;1207;1208;1209;1210;11235;11236;11237;11238;11239;11240;11241;11242;11243;16342;16343;16344;16345;16346;16347;16348;16349;16350;16351;28121;28122;28123;28124;28125;28126;28127;28128;28129;28130;28131;28132;28133;28134;28135;28136;28137;28138;28139;28140;30755;30756;30757;30758;30759;31219;31220;31221;31222;31223;31224;31225;31226;31227;34264;34265;34266;34267;34268;34269;34270;34271;34272;34273;34274;34275;34276;34277;34278;34279;34280;35506;35507;35508;35509;35510;35511;35512;39982;39983;39984;39985;39986;39987;39988;39989;39990;39991;39992;39993;39994;39995;39996;39997;47014;47015;47016;47017;47018;47019;47020;47021;47022;47023;47024;47025;47026;47027;47028;47029;47030;47031;52685;52686;52687;52688;52689;52690;52691;52692;52693;52694;52695;63718;63719;63720;63721;63722;63723;63724;82694;82695;82696;82697;82698;82699;96206;96207;97030	1202;11236;16346;28124;30756;31222;34275;35506;39987;47025;52692;63719;82696;82699;96206;97030		147	204;205		29	440;446	-1;-1;-1
M1B8V3	M1B8V3	5	3	3	tr|M1B8V3|M1B8V3_SOLTU Polyadenylate-binding protein OS=Solanum tuberosum OX=4113 PE=3 SV=1	1	5	3	3	5	3	2	4	4	4	3	4	3	2	3	1	2	2	2	3	2	2	2	3	1	2	2	2	3	2	2	2	13.8	7.5	7.5	65.861	600	600	0	25.972	By MS/MS	By MS/MS	By MS/MS	By MS/MS	By MS/MS	By MS/MS	By matching	By MS/MS	By matching	13.8	8.8	5.3	11.3	11.3	11.5	8.7	11	8.7	58393000	15018000	1611300	5789700	9057200	8988100	6401400	2864100	3573700	3334400	32	1824800	469320	50354	180930	283040	280880	200040	89504	111680	104200	7490200	0	5085700	5398200	6371500	4296300	4475000	4262300	4164900	3	0	1	1	2	2	0	1	0	AMELLNFTPVNGK;GFGFVNFEDADDAAK;MIVSKPLYVALAQR;SLGYGYVNYSNPSDAAR;VTGMLLEMDQTEVLHLLESPEALK				1072	830;3871;8443;10673;13010	True;True;False;True;False	863;3991;8739;11077;13496	7488;7489;7490;7491;7492;7493;7494;7495;33229;33230;33231;33232;33233;33234;33235;73346;73347;73348;73349;73350;93183;93184;93185;93186;93187;93188;113731;113732;113733;113734;113735;113736;113737;113738	6086;6087;6088;6089;6090;25775;57237;74229;74230;74231;74232;91136;91137;91138;91139;91140	6086;25775;57237;74232;91136							-1
M1B8V7	M1B8V7	7	6	4	tr|M1B8V7|M1B8V7_SOLTU Serine/threonine-protein kinase PBS1 OS=Solanum tuberosum OX=4113 GN=102579705 PE=3 SV=1	1	7	6	4	2	3	4	6	6	7	3	2	4	0	2	3	3	6	6	6	3	2	4	2	3	3	4	4	4	2	2	3	17.9	16.3	11.6	55.923	498	498	0	42.703	By matching	By MS/MS	By MS/MS	By MS/MS	By MS/MS	By MS/MS	By MS/MS	By MS/MS	By MS/MS	4.2	9.8	8.4	16.3	16.3	17.9	7.2	5	9.2	91205000	2601300	3570700	1871600	30021000	21576000	20428000	3285300	2124100	5726900	26	1454200	100050	34390	56378	447410	347640	260010	59842	51381	97077	2164200	1158000	1474500	10062000	5796600	9972600	2479700	2263200	2380200	0	1	0	4	3	6	1	0	1	APGEVNLVDWLK;GLTYLHEGLEPK;LLGYCAEGAHR;MNIILGTAK;SGEQGGITAPEVSHLGWGHWYTLR;SSNILIDKQWNSK;VSDFGLAK				1073	935;4257;7480;8514;10410;11009;12919	True;True;True;True;True;True;False	977;4402;7723;8813;10812;11427;13402	8417;8418;8419;8420;8421;8422;8423;8424;8425;36918;36919;36920;36921;65320;65321;65322;65323;73931;73932;73933;73934;73935;73936;90800;90801;90802;90803;96066;96067;96068;96069;96070;96071;96072;96073;113027;113028	6797;6798;6799;6800;6801;6802;28812;28813;28814;51340;57621;72322;72323;72324;76608;76609;90609	6799;28813;51340;57621;72324;76608;90609							-1
M1B907	M1B907	2	2	2	tr|M1B907|M1B907_SOLTU Transmembrane protein 147 OS=Solanum tuberosum OX=4113 GN=102599990 PE=4 SV=1	1	2	2	2	2	2	1	1	0	0	0	0	0	0	2	2	1	1	0	0	0	0	0	2	2	1	1	0	0	0	0	0	11.3	11.3	11.3	25.83	230	230	0.0033333	10.758	By MS/MS	By MS/MS	By MS/MS	By matching						11.3	11.3	3.9	3.9	0	0	0	0	0	6068900	2360900	2074700	1358200	275130	0	0	0	0	0	9	554820	179840	193500	150910	30570	0	0	0	0	0	1971900	1305200	0	0	0	0	0	0	0	0	2	0	0	0	0	0	0	0	FQAVGLGWAFADSVLHR;LVPLWFGAR				1074	3468;8157	True;True	3575;8427	29885;29886;70926;70927;70928;70929	23349;55399	23349;55399							-1
M1B923	M1B923	2	2	2	tr|M1B923|M1B923_SOLTU Syntaxin-61 OS=Solanum tuberosum OX=4113 GN=102593749 PE=3 SV=1	1	2	2	2	2	2	2	0	0	0	0	0	0	0	2	2	2	0	0	0	0	0	0	2	2	2	0	0	0	0	0	0	10.9	10.9	10.9	28.053	247	247	0	17.384	By MS/MS	By MS/MS	By MS/MS							10.9	10.9	10.9	0	0	0	0	0	0	19263000	7012900	8775400	3474400	0	0	0	0	0	0	15	1284200	467530	585030	231630	0	0	0	0	0	0	3925600	4992500	3645000	0	0	0	0	0	0	1	2	1	0	0	0	0	0	0	DNDDFISSESDR;QQDEELDELSASVVR				1075	1893;9691	True;True	1966;10066	16515;16516;16517;84641;84642;84643	13305;13306;13307;67666	13306;67666							-1
M1B973	M1B973	2	2	2	tr|M1B973|M1B973_SOLTU Transcription factor APFI OS=Solanum tuberosum OX=4113 GN=102577772 PE=4 SV=1	1	2	2	2	1	1	1	1	1	1	1	2	1	1	1	1	1	1	1	1	1	2	1	1	1	1	1	1	1	1	2	1	8.2	8.2	8.2	29.026	268	268	0.0011554	11.391	By matching	By matching	By MS/MS	By matching	By matching	By matching	By matching	By MS/MS	By matching	3.4	3.4	3.4	3.4	3.4	3.4	3.4	8.2	3.4	20340000	2939500	2559400	1769100	1585000	1718500	1866700	1272100	3965100	1604900	13	1415600	226110	196880	136080	121920	132200	143590	97851	155970	123450	0	0	0	0	0	0	0	0	0	0	0	1	0	0	0	0	2	0	LQGNYYFHEQLSR;SFDAIEFEK				1076	7762;10343	True;True	8015;10743	67508;90222;90223;90224;90225;90226;90227;90228;90229;90230;90231	52873;71842;71843	52873;71842							-1
M1B992	M1B992	5	5	5	tr|M1B992|M1B992_SOLTU Signal recognition particle 68 kDa protein OS=Solanum tuberosum OX=4113 GN=102586149 PE=3 SV=1	1	5	5	5	2	3	4	1	3	2	1	2	1	0	2	3	4	1	3	2	1	2	1	2	3	4	1	3	2	1	2	1	13.3	13.3	13.3	55.73	495	495	0	36.948	By matching	By MS/MS	By MS/MS	By MS/MS	By MS/MS	By MS/MS	By matching	By MS/MS	By MS/MS	4.8	8.9	11.5	1.8	8.9	6.3	2.2	6.7	4	31592000	4448600	7733400	3655900	0	5971400	1930800	704050	5419200	1728500	31	1019100	143500	249460	117930	0	192630	62284	22711	174810	55759	0	3680900	2932800	0	2806300	2628100	0	3821500	0	0	2	3	1	2	1	0	1	1	AKLEAAMAEAR;LQSANAADQVMIK;LYDLLLQNTADLSDLVSSGR;SLADAALMK;TSLEAEAYAAYMK				1077	618;7803;8224;10613;11836	True;True;True;True;True	647;8057;8493;11017;12283	5586;5587;5588;5589;5590;5591;67779;71528;71529;71530;71531;71532;71533;92715;103482;103483;103484;103485;103486	4636;4637;53089;55917;55918;55919;55920;55921;55922;73848;82775	4636;53089;55917;73848;82775			206			362	-1
M1B997	M1B997	1	1	1	tr|M1B997|M1B997_SOLTU Protein MSP1 OS=Solanum tuberosum OX=4113 PE=3 SV=1	1	1	1	1	1	1	1	1	1	1	1	1	1	0	1	1	1	1	1	1	1	1	1	1	1	1	1	1	1	1	1	1	2.5	2.5	2.5	39.165	356	356	0.0038873	6.6684	By MS/MS	By MS/MS	By MS/MS	By MS/MS	By MS/MS	By MS/MS	By MS/MS	By MS/MS	By MS/MS	2.5	2.5	2.5	2.5	2.5	2.5	2.5	2.5	2.5	27745000	3573100	2657100	2123800	4636600	2928800	2288100	3101400	3869300	2566700	22	1261100	162410	120780	96535	210760	133130	104010	140970	175880	116670	0	0	0	0	0	0	0	0	0	1	1	1	1	1	1	1	1	1	SALNALLFR				1078	10187	TRUE	10579	88840;88841;88842;88843;88844;88845;88846;88847;88848	70704;70705;70706;70707;70708;70709;70710;70711;70712	70704							-1
M1B9C1;M1CZH9	M1B9C1	9;3	9;3	1;0	tr|M1B9C1|M1B9C1_SOLTU Histone H4 OS=Solanum tuberosum OX=4113 GN=102604694 PE=2 SV=1	2	9	9	1	9	7	6	6	7	8	6	6	6	6	9	7	6	6	7	8	6	6	6	1	1	1	1	1	1	1	1	1	53.4	53.4	9.7	11.425	103	103;65	0	65.578	By MS/MS	By MS/MS	By MS/MS	By MS/MS	By MS/MS	By MS/MS	By MS/MS	By MS/MS	By MS/MS	53.4	53.4	52.4	52.4	53.4	53.4	52.4	52.4	52.4	935910000	229860000	111540000	56727000	87121000	98017000	92660000	77796000	114220000	50028000	6	102610000	25754000	11203000	5969300	10050000	10853000	10405000	8435300	12573000	5437000	52754000	34563000	26469000	24253000	28410000	36374000	38900000	47211000	20910000	13	8	6	7	6	8	6	7	5	DNIQGITKPAIR;DSVTYTEHAR;IFLENVIR;ISGLIYEETR;KTVTAMDVVYALK;KTVTAMDVVYALKR;RISGLIYEETR;TVTAMDVVYALK;TVTAMDVVYALKR				1079	1899;2009;5252;5832;6592;6593;9988;11997;11998	True;True;True;True;True;True;True;True;True	1973;2086;5430;6036;6808;6809;10371;12453;12454;12455	16605;16606;16607;16608;16609;16610;16611;16612;16613;16614;16615;16616;16617;16618;16619;16620;16621;16622;16623;16624;17572;17573;17574;17575;17576;17577;17578;17579;17580;17581;17582;17583;17584;17585;17586;17587;17588;17589;17590;17591;45476;45477;45478;45479;45480;45481;45482;45483;45484;45485;51000;51001;51002;51003;51004;51005;51006;51007;51008;51009;57554;57555;57556;57557;57558;57559;57560;57561;57562;57563;57564;87142;87143;87144;87145;104821;104822;104823;104824;104825;104826;104827;104828;104829;104830;104831;104832;104833;104834;104835;104836;104837;104838;104839	13410;13411;13412;13413;13414;13415;13416;13417;13418;13419;13420;13421;13422;13423;13424;13425;13426;13427;13428;14145;14146;14147;14148;14149;14150;14151;14152;14153;14154;14155;14156;14157;14158;14159;14160;14161;35612;35613;35614;35615;35616;35617;35618;35619;35620;35621;40081;40082;40083;40084;40085;40086;40087;45115;45116;69434;83810;83811;83812;83813;83814;83815;83816;83817;83818;83819;83820;83821;83822;83823;83824	13417;14154;35615;40082;45115;45116;69434;83810;83820			67			85	-1;-1
M1B9C5;M1B9C4	M1B9C5	5;2	5;2	5;2	tr|M1B9C5|M1B9C5_SOLTU Serine-threonine protein kinase, plant-type OS=Solanum tuberosum OX=4113 GN=102578733 PE=4 SV=1	2	5	5	5	5	5	5	5	5	5	5	5	5	0	5	5	5	5	5	5	5	5	5	5	5	5	5	5	5	5	5	5	11.4	11.4	11.4	65.105	590	590;198	0	51.682	By MS/MS	By MS/MS	By MS/MS	By MS/MS	By MS/MS	By MS/MS	By MS/MS	By MS/MS	By MS/MS	11.4	11.4	11.4	11.4	11.4	11.4	11.4	11.4	11.4	154760000	19731000	30917000	9936400	23681000	20099000	17294000	11050000	10321000	11728000	13	6775100	976360	1276900	464310	786050	896080	829920	491140	457650	596680	8929100	12007000	7277600	8531600	9935300	11519000	9555700	6483100	8106600	3	4	2	3	2	4	2	1	3	ASFYYGNYDGK;ATTSLVNPGQASGGSTPFVNR;GLDSTMYSHVDDNHALFLR;ITALYLSK;NTDDPYDR				1080	1093;1220;4164;5880;9172	True;True;True;True;True	1142;1271;4303;6084;9530	9860;9861;9862;9863;9864;9865;9866;9867;9868;10825;10826;10827;10828;10829;10830;10831;10832;10833;36090;36091;36092;36093;36094;36095;36096;36097;36098;51369;51370;51371;51372;51373;51374;51375;51376;51377;80338;80339;80340;80341;80342;80343;80344;80345;80346	8049;8755;8756;8757;8758;8759;8760;28170;28171;28172;28173;28174;28175;28176;28177;28178;40387;40388;40389;40390;64474;64475;64476;64477	8049;8759;28173;40388;64477							-1;-1
M1B9H1	M1B9H1	11	11	10	tr|M1B9H1|M1B9H1_SOLTU Endoplasmic reticulum [ER]-type calcium ATPase OS=Solanum tuberosum OX=4113 GN=102605714 PE=4 SV=1	1	11	11	10	8	10	8	2	2	3	1	2	2	0	8	10	8	2	2	3	1	2	2	8	9	8	1	2	3	1	2	1	14.6	14.6	13.7	116.07	1061	1061	0	81.533	By MS/MS	By MS/MS	By MS/MS	By MS/MS	By MS/MS	By MS/MS	By matching	By MS/MS	By MS/MS	11.5	13.6	10.9	2.4	3.6	4.4	1.4	3.6	2.4	151370000	42964000	59781000	29340000	4124000	4792700	4451000	968290	2262000	2684100	46	2522400	700960	951330	557600	89653	50130	67862	21050	25473	58351	11615000	21341000	12909000	2410200	2092200	2546900	0	1465800	2388300	5	9	6	1	1	1	0	1	0	DYGLSEDEVVK;EASDMVLADDNFSTIVAAVGEGR;ELVPGDIVELK;GAVENLLER;LEQGSLTGESEAVSK;LILDQFNDTLVR;LLKDDGEVVAMTGDGVNDAPALK;QSGGLLFSR;SFNVEGTSYDPFDGK;SGQHYVASGLPTEAALK;VGDKVPADMR				1081	2123;2243;2738;3761;7001;7287;7497;9726;10367;10461;12377	True;True;True;True;True;True;True;True;True;True;True	2204;2328;2831;3875;7223;7525;7743;10101;10767;10863;12847	18518;19500;19501;19502;23817;23818;23819;32269;32270;32271;61049;61050;61051;61052;61053;61054;61055;61056;61057;63727;65526;65527;65528;65529;65530;65531;84880;84881;84882;84883;90411;90412;90413;91214;91215;108271;108272;108273	14901;15616;18869;18870;25115;47902;47903;47904;47905;47906;47907;47908;50198;51496;51497;51498;67779;67780;67781;71972;71973;71974;72653;86880	14901;15616;18869;25115;47903;50198;51497;67780;71973;72653;86880							-1
M1B9H6;M1B9H4;M1B9H5	M1B9H6	3;1;1	3;1;1	3;1;1	tr|M1B9H6|M1B9H6_SOLTU E3 UFM1-protein ligase 1 homolog OS=Solanum tuberosum OX=4113 GN=102579604 PE=3 SV=1	3	3	3	3	2	3	3	1	1	2	0	0	0	0	2	3	3	1	1	2	0	0	0	2	3	3	1	1	2	0	0	0	4.9	4.9	4.9	89.43	816	816;165;433	0	18.203	By MS/MS	By MS/MS	By MS/MS	By MS/MS	By matching	By MS/MS				3.6	4.9	4.9	2.3	2.3	3.6	0	0	0	20883000	4246500	7353700	4863500	2052700	1438900	927670	0	0	0	42	107430	39212	27054	35565	48874	34260	5594.8	0	0	0	3919000	3132200	2883000	0	0	1287500	0	0	0	2	3	0	0	0	0	0	0	0	LKDKLDDSAFK;MDEELLELQR;VSLIDLADSTGVDLYHVEK				1082	7347;8298;12961	True;True;True	7586;8573;13445	64210;64211;72114;72115;72116;72117;113353;113354;113355;113356;113357;113358	50567;56340;56341;90869;90870	50567;56340;90869							-1;-1;-1
M1B9I3	M1B9I3	2	2	2	tr|M1B9I3|M1B9I3_SOLTU 3-ketoacyl-CoA synthase OS=Solanum tuberosum OX=4113 GN=102593970 PE=3 SV=1	1	2	2	2	2	1	1	0	1	0	0	0	0	0	2	1	1	0	1	0	0	0	0	2	1	1	0	1	0	0	0	0	9.1	9.1	9.1	52.758	464	464	0	19.966	By MS/MS	By MS/MS	By MS/MS		By matching					9.1	4.5	4.5	0	4.5	0	0	0	0	18320000	9165400	3108900	3560300	0	2485700	0	0	0	0	25	732810	366620	124360	142410	0	99429	0	0	0	0	0	0	0	0	0	0	0	0	0	1	1	1	0	0	0	0	0	0	AIVSSGIGEQTYAPQMVFDGR;AVIDGVGANLNLSEYDLEPAR				1083	588;1291	True;True	616;1343	5308;5309;11419;11420;11421	4421;9190;9191	4421;9190							-1
M1B9N6	M1B9N6	2	2	2	tr|M1B9N6|M1B9N6_SOLTU Uncharacterized protein OS=Solanum tuberosum OX=4113 GN=102604989 PE=3 SV=1	1	2	2	2	2	2	2	2	2	2	0	1	2	0	2	2	2	2	2	2	0	1	2	2	2	2	2	2	2	0	1	2	19.1	19.1	19.1	19.504	178	178	0	15.111	By MS/MS	By MS/MS	By MS/MS	By MS/MS	By MS/MS	By MS/MS		By matching	By MS/MS	19.1	19.1	19.1	19.1	19.1	19.1	0	7.9	19.1	57503000	10836000	17410000	6618700	9720600	5431300	3222000	0	1561000	2703300	5	11501000	2167300	3482000	1323700	1944100	1086300	644390	0	312200	540660	6882700	10074000	7736000	6595400	3404100	2750800	0	0	2423600	2	2	2	2	1	0	0	0	0	FTGAVKPVVFLPGR;TQFSDPSDDYSIDPIFHILR				1084	3578;11781	True;True	3688;12228	30737;30738;30739;30740;30741;30742;30743;30744;102982;102983;102984;102985;102986;102987;102988	23999;24000;24001;24002;24003;82446;82447;82448;82449;82450	24000;82446							-1
M1B9P9	M1B9P9	1	1	1	tr|M1B9P9|M1B9P9_SOLTU Uncharacterized protein OS=Solanum tuberosum OX=4113 GN=102601858 PE=4 SV=1	1	1	1	1	1	1	1	1	1	1	0	0	0	0	1	1	1	1	1	1	0	0	0	1	1	1	1	1	1	0	0	0	13.7	13.7	13.7	13.793	124	124	0	61.569	By MS/MS	By MS/MS	By MS/MS	By matching	By matching	By MS/MS				13.7	13.7	13.7	13.7	13.7	13.7	0	0	0	39578000	14484000	13235000	6787400	1734800	2249200	1087200	0	0	0	4	6787300	2533500	2061700	924250	433700	562310	271810	0	0	0	8709200	8012200	7621800	0	0	0	0	0	0	2	2	2	0	0	0	0	0	0	NDQVDLIQEGSTLVLTK				1085	8692	TRUE	9016	75934;75935;75936;75937;75938;75939;75940;75941;75942	60972;60973;60974;60975;60976;60977	60972							-1
M1B9T8	M1B9T8	5	5	2	tr|M1B9T8|M1B9T8_SOLTU Aspartate aminotransferase OS=Solanum tuberosum OX=4113 GN=102579446 PE=3 SV=1	1	5	5	2	4	5	4	4	4	4	4	4	4	4	4	5	4	4	4	4	4	4	4	2	2	2	2	2	2	2	2	2	12.8	12.8	4.9	44.703	406	406	0	34.231	By MS/MS	By MS/MS	By MS/MS	By MS/MS	By MS/MS	By MS/MS	By MS/MS	By MS/MS	By MS/MS	10.6	12.8	10.6	10.6	10.6	10.6	10.6	10.6	10.6	139820000	22234000	19765000	11265000	13323000	16680000	16761000	10449000	12311000	10810000	25	3486100	564210	527930	290220	374660	388930	398820	270700	281850	251370	8938800	7476700	7859900	5268700	7492300	9562300	7874700	7180100	6774100	4	5	4	2	3	3	3	2	2	ADSVFAHVVR;IFTLAGLSVK;ISMAGLSSR;QQLYDAMQAR;TEEGKPLVLNVVR				1086	225;5271;5845;9700;11336	True;True;True;True;True	234;5450;6049;10075;11769	2095;2096;2097;2098;2099;2100;2101;2102;2103;2104;45668;45669;45670;45671;45672;45673;45674;45675;45676;45677;51100;84710;84711;84712;84713;84714;84715;84716;84717;84718;84719;98978;98979;98980;98981;98982;98983;98984;98985;98986;98987	1842;1843;1844;1845;1846;1847;1848;1849;1850;1851;35772;35773;35774;35775;40152;67694;67695;67696;67697;67698;79016;79017;79018;79019;79020;79021;79022;79023;79024;79025	1843;35772;40152;67697;79021							-1
M1B9U2	M1B9U2	10	10	10	tr|M1B9U2|M1B9U2_SOLTU Uncharacterized protein OS=Solanum tuberosum OX=4113 GN=102592271 PE=3 SV=1	1	10	10	10	9	9	9	8	9	10	8	10	10	9	9	9	9	8	9	10	8	10	10	9	9	9	8	9	10	8	10	10	36.8	36.8	36.8	30.542	280	280	0	72.027	By MS/MS	By MS/MS	By MS/MS	By MS/MS	By MS/MS	By MS/MS	By MS/MS	By MS/MS	By MS/MS	32.5	36.8	36.8	33.9	36.8	36.8	33.9	36.8	36.8	539630000	69724000	56466000	40886000	70295000	75948000	58546000	44470000	61289000	46526000	14	33258000	4130100	3547700	2660800	4325000	4904200	3519300	2855900	3686200	2697200	14122000	11171000	12201000	14408000	16710000	16123000	16328000	16563000	12371000	7	5	7	7	5	6	7	7	7	EGDLVDVAGTTIGK;EGNIITQIK;GALPGKPGNLLR;GFQGGIKR;KLTKPEMGHLEK;LDFNELFK;LDFNELFKEGDLVDVAGTTIGK;LQSVDGFEVTQK;QLGSIGAGTTPGR;TEATDGYSAVQVGYR				1087	2380;2440;3738;3906;6439;6868;6869;7810;9608;11327	True;True;True;True;True;True;True;True;True;True	2468;2530;3852;4028;6651;7088;7089;8065;9982;11760	20688;20689;20690;20691;20692;20693;20694;20695;20696;20697;20698;20699;20700;21199;21200;21201;21202;21203;21204;21205;21206;21207;21208;32079;32080;32081;32082;32083;32084;32085;32086;32087;32088;33552;33553;33554;33555;33556;33557;33558;56333;56334;56335;56336;56337;56338;56339;56340;56341;56342;59967;59968;59969;59970;59971;59972;59973;59974;59975;59976;59977;59978;59979;59980;59981;67829;67830;67831;67832;67833;67834;67835;67836;67837;84012;84013;84014;84015;84016;84017;84018;84019;84020;84021;98922;98923;98924;98925;98926;98927;98928;98929;98930;98931	16472;16473;16474;16475;16476;16477;16478;16479;16841;16842;16843;16844;24981;26041;26042;26043;26044;44227;44228;44229;44230;44231;44232;44233;47109;47110;47111;47112;47113;47114;47115;47116;47117;47118;47119;47120;53116;53117;53118;53119;53120;53121;67243;67244;67245;67246;67247;67248;67249;67250;67251;67252;78983;78984;78985;78986;78987;78988;78989;78990;78991	16473;16841;24981;26042;44229;47113;47117;53117;67244;78983							-1
M1B9Y5;M1B9Y4;M1B485;M1CT55	M1B9Y5	7;3;1;1	7;3;1;1	7;3;1;1	tr|M1B9Y5|M1B9Y5_SOLTU ATP binding protein OS=Solanum tuberosum OX=4113 GN=102578620 PE=4 SV=1	4	7	7	7	3	4	2	6	7	5	2	1	3	0	3	4	2	6	7	5	2	1	3	3	4	2	6	7	5	2	1	3	15.1	15.1	15.1	69.643	647	647;466;321;648	0	59.75	By matching	By MS/MS	By matching	By MS/MS	By MS/MS	By MS/MS	By matching	By matching	By MS/MS	5.3	8.3	4	13.8	15.1	12.5	5.4	4.2	6.6	127120000	3698900	6012900	2673400	38565000	34595000	29148000	3473100	3458300	5495200	35	2015200	105680	162310	76382	491030	649210	438700	29255	98808	62629	2603100	2604500	3958100	18876000	6864200	23465000	4569600	0	4130100	0	0	0	6	3	4	0	0	0	AGIALGAAHGIAYLHAQGPSVSHGNIK;APEVTDPR;EKIEDVGK;SADVGAVSK;SSNILLTK;VSDFGLAQLVGPSSTPNR;YNALSGVIPADLFTSLHDLR				1088	412;928;2580;10151;11012;12920;13599	True;True;True;True;True;True;True	431;970;2672;10541;11430;13403;14102	3870;3871;3872;3873;3874;3875;8356;8357;8358;8359;8360;8361;22530;22531;22532;88562;96078;96079;96080;96081;96082;96083;96084;113029;113030;113031;113032;113033;113034;118871;118872;118873;118874	3372;3373;3374;6724;6725;17865;17866;70481;76614;76615;90610;90611;95487	3372;6725;17866;70481;76614;90610;95487							-1;-1;-1;-1
M1B9Z6	M1B9Z6	2	2	2	tr|M1B9Z6|M1B9Z6_SOLTU DNA repair protein xp-C / rad4 OS=Solanum tuberosum OX=4113 GN=102584255 PE=3 SV=1	1	2	2	2	0	1	2	2	0	0	0	1	0	0	0	1	2	2	0	0	0	1	0	0	1	2	2	0	0	0	1	0	2	2	2	102.33	928	928	0.0022689	11.127		By MS/MS	By MS/MS	By MS/MS				By matching		0	0.8	2	2	0	0	0	0.8	0	29661000	0	13041000	9831100	4388200	0	0	0	2400700	0	47	601880	0	277470	192130	81197	0	0	0	51079	0	0	0	14647000	4748700	0	0	0	0	0	0	1	2	0	0	0	0	0	0	TDDSYLR;TLTSAGQATNDK				1089	11293;11662	True;True	11724;12104	98585;98586;98587;98588;101948;101949	78721;78722;81617	78722;81617							-1
M1BA01;M1BA02	M1BA01	3;1	3;1	2;1	tr|M1BA01|M1BA01_SOLTU Cinnamyl alcohol dehydrogenase OS=Solanum tuberosum OX=4113 GN=102589424 PE=3 SV=1	2	3	3	2	3	3	2	3	2	2	3	2	3	2	3	3	2	3	2	2	3	2	3	2	2	1	2	1	1	2	1	2	12.6	12.6	9	38.953	356	356;133	0	22.286	By MS/MS	By MS/MS	By MS/MS	By MS/MS	By MS/MS	By MS/MS	By MS/MS	By MS/MS	By MS/MS	12.6	12.6	6.5	12.6	9.8	9.8	12.6	9.8	12.6	100990000	19652000	15077000	10996000	15262000	10348000	4179200	6854100	5888200	7428100	15	6288700	1215700	916340	733090	950170	636340	243490	437540	360500	441880	12379000	7270600	9547200	8429900	11491000	7222700	8556200	8087000	10320000	2	1	1	1	2	1	2	1	2	DTSGVLSPFNFSR;LGADSFLVSR;LVMVGAPEKPLELPVFPLLLGR				1090	2033;7069;8149	True;True;True	2111;7295;8417	17761;17762;17763;17764;17765;17766;17767;17768;17769;17770;61632;61633;61634;61635;61636;61637;61638;70842;70843;70844;70845;70846;70847;70848;70849	14315;14316;14317;14318;14319;14320;14321;14322;14323;14324;48343;48344;48345;55344;55345;55346	14322;48344;55346							-1;-1
M1BA03;M1BA04;M1AKU2;M1BBI9;M1BBJ5	M1BA03	3;1;1;1;1	2;0;0;0;0	2;0;0;0;0	tr|M1BA03|M1BA03_SOLTU 10-hydroxygeraniol oxidoreductase OS=Solanum tuberosum OX=4113 PE=3 SV=1	5	3	2	2	3	3	3	3	3	3	3	3	3	3	2	2	2	2	2	2	2	2	2	2	2	2	2	2	2	2	2	2	13.4	9.1	9.1	33.783	307	307;208;242;248;321	0	14.73	By MS/MS	By MS/MS	By matching	By MS/MS	By MS/MS	By MS/MS	By MS/MS	By MS/MS	By MS/MS	13.4	13.4	13.4	13.4	13.4	13.4	13.4	13.4	13.4	79900000	8649100	11890000	5331200	11011000	8609400	8540800	8122500	7977800	6015100	16	4993700	540570	743120	333200	688180	538090	533800	507650	498610	375940	4893700	6079100	4883300	6087300	5449900	7115700	7889900	6419100	5033500	1	1	0	2	1	2	1	1	1	DTSGVLSPFNFSR;FVLDIGNTLNKK;LGADSFLISRDPEQMK				1091	2033;3639;7068	False;True;True	2111;3751;7294	17761;17762;17763;17764;17765;17766;17767;17768;17769;17770;31227;31228;31229;31230;31231;31232;31233;31234;31235;31236;61622;61623;61624;61625;61626;61627;61628;61629;61630;61631	14315;14316;14317;14318;14319;14320;14321;14322;14323;14324;24323;24324;24325;24326;24327;24328;24329;24330;48339;48340;48341;48342	14322;24324;48339							-1;-1;-1;-1;-1
M1BA21;M1BA22	M1BA21;M1BA22	2;1	1;0	1;0	tr|M1BA21|M1BA21_SOLTU ALY protein OS=Solanum tuberosum OX=4113 GN=102577655 PE=4 SV=1;tr|M1BA22|M1BA22_SOLTU ALY protein OS=Solanum tuberosum OX=4113 GN=102577655 PE=4 SV=1	2	2	1	1	2	2	2	2	2	2	1	2	2	1	1	1	1	1	1	1	0	1	1	1	1	1	1	1	1	0	1	1	8.9	4.6	4.6	30.188	282	282;79	0.0034517	6.7821	By MS/MS	By MS/MS	By MS/MS	By MS/MS	By MS/MS	By MS/MS	By matching	By MS/MS	By MS/MS	8.9	8.9	8.9	8.9	8.9	8.9	4.3	8.9	8.9	23701000	5115200	4670900	2677400	0	2976200	2717200	0	2583900	2402300	17	1394200	300890	274760	157490	0	175070	159830	0	151990	141310	0	0	0	0	0	0	0	0	0	1	1	1	1	1	1	0	0	1	AAGLSSVLESGTK;ASLDMTLDDMIK				1092	62;1102	True;False	65;1152	523;524;525;526;527;528;529;530;531;9940;9941;9942;9943;9944;9945;9946;9947;9948	477;478;479;480;481;482;483;8095	479;8095							-1;-1
M1BA40;M1BA39	M1BA40	15;3	15;3	11;3	tr|M1BA40|M1BA40_SOLTU Uncharacterized protein OS=Solanum tuberosum OX=4113 GN=102586576 PE=3 SV=1	2	15	15	11	14	15	11	6	7	9	5	3	3	3	14	15	11	6	7	9	5	3	3	10	11	7	4	4	6	2	0	1	22.6	22.6	17.8	66.722	601	601;57	0	117.67	By MS/MS	By MS/MS	By MS/MS	By MS/MS	By MS/MS	By MS/MS	By MS/MS	By MS/MS	By MS/MS	22.5	22.6	17.6	8.5	11.5	15.3	7.3	4.2	4.2	443670000	110170000	140830000	79225000	25321000	25235000	16191000	21061000	11029000	7493400	35	11064000	2605600	3340200	1971200	723440	680430	408970	601750	315120	214100	29361000	34157000	33829000	7990600	6262200	7429000	6644600	4255600	3725300	10	17	10	3	1	3	1	1	1	ATERFEAVYPTLK;DLILQLAER;EVALVAAPGSK;FADYFGR;FEAVYPTLK;GPGLDPLKVTLNSLR;ILPFAIK;KLLTDLSNDVQSLDFK;LLTDLSNDVQSLDFK;LLTDLSNDVQSLDFKK;QGEEFSGNWNNGESSGDVFR;SIEQHAEER;TSVDWLNQR;VSSSQFPWMK;VTVAEAAAK				1093	1160;1813;2959;3097;3185;4358;5568;6409;7568;7569;9483;10510;11858;12975;13059	True;True;True;True;True;True;True;True;True;True;True;True;True;True;True	1211;1880;3054;3193;3284;4516;5757;6621;7814;7815;9853;10912;12307;13459;13549	10364;10365;10366;15905;15906;15907;15908;15909;15910;15911;25646;25647;25648;25649;25650;26804;26805;26806;26807;26808;26809;26810;26811;26812;26813;27491;27492;27493;27494;27495;27496;27497;37910;37911;37912;37913;48342;48343;48344;48345;48346;48347;56079;66065;66066;66067;66068;66069;66070;66071;82917;82918;91627;91628;103665;103666;103667;103668;103669;103670;103671;103672;113442;113443;113444;113445;113446;113447;113448;113449;114230;114231;114232;114233;114234;114235;114236;114237;114238;114239;114240;114241;114242;114243;114244;114245	8397;8398;8399;12874;12875;12876;20143;20144;21039;21040;21041;21042;21043;21044;21045;21046;21047;21537;21538;21539;29691;29692;37922;37923;44087;51872;51873;51874;51875;51876;66366;72946;72947;82889;82890;82891;82892;82893;82894;82895;82896;90930;90931;91600;91601;91602;91603	8399;12874;20144;21040;21538;29692;37922;44087;51872;51874;66366;72946;82892;90931;91600							-1;-1
M1BA41;Q3HVN5;M1C5D7	M1BA41;Q3HVN5;M1C5D7	2;1;1	2;1;1	2;1;1	tr|M1BA41|M1BA41_SOLTU Dehydroascorbate reductase OS=Solanum tuberosum OX=4113 PE=3 SV=1;tr|Q3HVN5|Q3HVN5_SOLTU Dehydroascorbate reductase OS=Solanum tuberosum OX=4113 GN=102577622 PE=2 SV=1;tr|M1C5D7|M1C5D7_SOLTU Dehydroascorbate reductase OS=Solanum tube	3	2	2	2	1	2	2	2	1	2	2	2	1	1	1	2	2	2	1	2	2	2	1	1	2	2	2	1	2	2	2	1	7.8	7.8	7.8	30.011	268	268;210;210	0.0011521	11.347	By MS/MS	By matching	By matching	By MS/MS	By matching	By MS/MS	By MS/MS	By matching	By matching	3	7.8	7.8	7.8	3	7.8	7.8	7.8	3	32621000	2261200	5126100	2342000	5532300	2257900	3726900	3649400	4983600	1873500	17	1152500	133010	166830	75989	149530	132820	125880	101920	105270	110200	0	0	0	3140300	0	3094300	0	0	0	1	0	0	1	0	1	0	0	0	FVDLSNKPDWFLK;VLLTLEEK				1094	3613;12657	True;True	3724;13133	31010;31011;31012;31013;31014;31015;110755;110756;110757;110758;110759;110760;110761;110762;110763;110764	24167;88834;88835	24167;88834							-1;-1;-1
M1BA43;M0ZR09	M1BA43;M0ZR09	2;1	2;1	2;1	tr|M1BA43|M1BA43_SOLTU Resistance gene OS=Solanum tuberosum OX=4113 PE=3 SV=1;tr|M0ZR09|M0ZR09_SOLTU NL25 OS=Solanum tuberosum OX=4113 PE=3 SV=1	2	2	2	2	0	0	0	0	1	0	0	0	0	1	0	0	0	0	1	0	0	0	0	0	0	0	0	1	0	0	0	0	3.1	3.1	3.1	83.701	733	733;652	0.0027809	10.815					By MS/MS					0	0	0	0	1.5	0	0	0	0	10283000	0	0	0	0	1549500	0	0	0	0	36	285650	0	0	0	0	43043	0	0	0	0	0	0	0	0	0	0	0	0	0	0	0	0	0	1	0	0	0	0	ILGIWGMGGVGK;ISFEALQDEEK				1095	5531;5826	True;True	5719;6030	48061;50958	37690;40049	37690;40049							-1;-1
M1BA84	M1BA84	18	18	8	tr|M1BA84|M1BA84_SOLTU Elongation factor 1-gamma OS=Solanum tuberosum OX=4113 PE=4 SV=1	1	18	18	8	17	16	14	16	16	15	13	15	14	12	17	16	14	16	16	15	13	15	14	8	8	7	8	8	7	7	8	8	43.1	43.1	22	47.043	413	413	0	223.56	By MS/MS	By MS/MS	By MS/MS	By MS/MS	By MS/MS	By MS/MS	By MS/MS	By MS/MS	By MS/MS	43.1	40.4	34.1	40.4	40.4	40.4	37.8	37.8	34.4	1271500000	204910000	187700000	85425000	160140000	152740000	114690000	91092000	124040000	105200000	21	35549000	5591600	5466200	2101700	4640100	4171300	3277700	2505700	3676200	2905200	28563000	27946000	25980000	24083000	26502000	27708000	30594000	31314000	26901000	18	15	14	18	17	14	12	13	13	AKNPLDLLPPSK;ALIAAEYTGVK;ALIAAEYTGVKVDLAK;DFQMGVSNK;EVDINDEAQK;EVDINDEAQKER;FVMDEVYDMELYEWK;LGYGVYIPQAEEGAVAALKR;MILDDWK;MILDDWKR;MLIVGSEAPFK;QAESIPAVQSK;SFTKEFPHVER;TPEFLEMNPIGK;TPEFLEMNPIGKVPVLQTPDGPVFESNAIAR;VPVLQTPDGPVFESNAIAR;VQGLWLFR;YNDENTVSFVTLNK				1096	623;714;715;1590;2968;2969;3645;7169;8433;8434;8485;9354;10379;11740;11741;12838;12856;13600	True;True;True;True;True;True;True;True;True;True;True;True;True;True;True;True;True;True	652;744;745;1651;3063;3064;3757;7400;8725;8726;8781;9720;10779;12187;12188;13318;13337;14103	5617;5618;5619;5620;5621;5622;5623;5624;5625;5626;5627;5628;5629;5630;5631;5632;5633;5634;5635;6362;6363;6364;6365;6366;6367;6368;6369;6370;6371;6372;6373;6374;6375;6376;6377;6378;6379;6380;6381;13895;13896;13897;13898;13899;13900;13901;13902;13903;13904;25723;25724;25725;25726;25727;25728;25729;25730;25731;25732;25733;25734;25735;25736;25737;25738;25739;25740;25741;25742;25743;31260;31261;31262;31263;31264;31265;31266;31267;62582;62583;62584;62585;62586;62587;62588;62589;62590;62591;73234;73235;73236;73237;73238;73239;73240;73241;73242;73243;73244;73245;73246;73247;73248;73249;73250;73251;73252;73694;73695;73696;73697;73698;73699;73700;81798;81799;81800;90498;90499;90500;90501;90502;90503;102683;102684;102685;102686;102687;102688;102689;102690;102691;102692;102693;102694;102695;102696;102697;102698;112392;112393;112394;112395;112396;112397;112398;112399;112400;112401;112521;112522;112523;112524;112525;112526;112527;112528;112529;112530;118875;118876;118877;118878;118879;118880;118881;118882;118883	4659;4660;4661;4662;4663;4664;4665;4666;4667;4668;4669;4670;4671;4672;4673;4674;5141;5142;5143;5144;5145;5146;5147;5148;5149;5150;5151;5152;5153;5154;5155;5156;5157;5158;5159;5160;11277;11278;11279;11280;11281;11282;11283;11284;11285;11286;20195;20196;20197;20198;20199;20200;20201;20202;20203;20204;20205;20206;20207;20208;20209;20210;20211;20212;20213;20214;20215;24350;24351;49075;49076;49077;49078;49079;49080;49081;49082;49083;49084;57151;57152;57153;57154;57155;57156;57157;57158;57159;57160;57161;57162;57446;57447;57448;57449;57450;57451;57452;65471;72062;72063;72064;72065;72066;72067;82212;82213;82214;82215;82216;82217;82218;82219;82220;82221;82222;82223;90177;90178;90179;90180;90181;90182;90183;90184;90185;90186;90257;90258;90259;90260;90261;90262;90263;90264;90265;90266;95488;95489;95490;95491;95492;95493;95494;95495	4660;5143;5158;11284;20195;20197;24351;49076;57151;57158;57449;65471;72062;82218;82221;90185;90260;95488							-1
M1BAA3;M1BAA4	M1BAA3;M1BAA4	8;7	8;7	6;6	tr|M1BAA3|M1BAA3_SOLTU Protein transport protein SEC23 OS=Solanum tuberosum OX=4113 GN=102579841 PE=3 SV=1;tr|M1BAA4|M1BAA4_SOLTU Protein transport protein SEC23 OS=Solanum tuberosum OX=4113 GN=102579841 PE=3 SV=1	2	8	8	6	7	7	7	8	8	8	6	5	6	0	7	7	7	8	8	8	6	5	6	6	6	6	6	6	6	5	4	5	15.3	15.3	11.7	86.362	784	784;614	0	89.555	By MS/MS	By MS/MS	By MS/MS	By MS/MS	By MS/MS	By MS/MS	By MS/MS	By MS/MS	By MS/MS	13	13	13	15.3	15.3	15.3	13	9.2	11.6	182710000	22106000	37864000	16352000	27222000	26020000	19148000	10291000	12417000	11287000	28	2796300	299810	632240	300560	394460	365870	267170	135320	171080	229830	6170800	7142900	7045500	6831900	6650600	5981500	4995800	5792200	6386500	9	6	6	7	7	3	1	2	5	ATEMAQPDAEGIDGVR;AVHFYEELAK;ELSKDQVLDQLGLGSAGGR;QLVSQGHVLDVFASALDQVGVAEMK;SQFLQVFNNSPDETAYFR;TCTAVLNPFAR;TGGLVVLAESFGHSVFK;TGGLVVLAESFGHSVFKDSFK				1097	1159;1290;2713;9646;10897;11286;11426;11427	True;True;True;True;True;True;True;True	1210;1342;2806;10020;11310;11717;11860;11861	10354;10355;10356;10357;10358;10359;10360;10361;10362;10363;11409;11410;11411;11412;11413;11414;11415;11416;11417;11418;23606;23607;23608;23609;23610;23611;23612;84318;84319;84320;84321;84322;84323;84324;84325;84326;95115;95116;95117;95118;98534;98535;98536;98537;98538;98539;98540;98541;99801;99802;99803;99804;99805;99806;99807;99808;99809;99810;99811;99812;99813;99814;99815;99816;99817;99818;99819;99820;99821;99822	8390;8391;8392;8393;8394;8395;8396;9186;9187;9188;9189;18709;18710;18711;18712;18713;67460;67461;67462;67463;67464;67465;67466;67467;75871;75872;75873;75874;75875;78680;78681;78682;79787;79788;79789;79790;79791;79792;79793;79794;79795;79796;79797;79798;79799;79800	8391;9186;18710;67462;75872;78681;79787;79793							-1;-1
M1BAA6;M1A0B7	M1BAA6;M1A0B7	4;3	4;3	4;3	tr|M1BAA6|M1BAA6_SOLTU Serine hydroxymethyltransferase OS=Solanum tuberosum OX=4113 GN=102580488 PE=3 SV=1;tr|M1A0B7|M1A0B7_SOLTU Serine hydroxymethyltransferase OS=Solanum tuberosum OX=4113 GN=102582524 PE=3 SV=1	2	4	4	4	3	3	4	3	3	3	2	2	2	1	3	3	4	3	3	3	2	2	2	3	3	4	3	3	3	2	2	2	11.7	11.7	11.7	52.044	471	471;471	0	27.732	By MS/MS	By MS/MS	By MS/MS	By MS/MS	By MS/MS	By MS/MS	By MS/MS	By MS/MS	By MS/MS	8.3	8.3	11.7	8.3	8.3	8.3	6.8	4.9	6.8	77576000	10918000	13749000	7775500	16173000	10125000	8287600	2935200	3483100	3323300	23	2447400	388120	446450	303700	470350	360150	295890	58438	41475	47796	6070800	7617900	5335800	9402100	6786700	5753700	6809100	3709000	6028600	2	3	3	3	2	3	1	1	1	AGMIFYR;GLVEKDFEQIAEFLHR;NAVFGDSSALAPGGVR;YYGGNEYIDQIENLTR				1098	435;4260;8667;13757	True;True;True;True	455;4405;8991;14264	4053;4054;4055;4056;4057;4058;4059;36933;36934;36935;36936;36937;36938;36939;36940;36941;75752;120312;120313;120314;120315;120316;120317;120318;120319;120320	3510;3511;3512;3513;3514;3515;28818;28819;28820;28821;28822;28823;28824;28825;60848;97026;97027;97028;97029	3514;28820;60848;97027							-1;-1
M1BAC2	M1BAC2	1	1	1	tr|M1BAC2|M1BAC2_SOLTU RNA binding protein OS=Solanum tuberosum OX=4113 GN=102581514 PE=4 SV=1	1	1	1	1	1	1	1	1	1	1	1	1	1	1	1	1	1	1	1	1	1	1	1	1	1	1	1	1	1	1	1	1	9	9	9	15.396	145	145	0.0031949	8.1033	By MS/MS	By MS/MS	By MS/MS	By MS/MS	By MS/MS	By MS/MS	By MS/MS	By MS/MS	By MS/MS	9	9	9	9	9	9	9	9	9	51150000	6124800	5580300	3603200	7544000	5083500	4096100	5025300	4764400	5165900	7	7307100	874970	797190	514750	1077700	726210	585160	717900	680630	737980	0	0	0	0	0	0	0	0	0	1	1	1	1	1	1	1	1	1	EAFTSFGDVVDAK				1099	2202	TRUE	2286	19170;19171;19172;19173;19174;19175;19176;19177;19178;19179	15417;15418;15419;15420;15421;15422;15423;15424;15425;15426	15424							-1
M1BAC4	M1BAC4	1	1	1	tr|M1BAC4|M1BAC4_SOLTU Uncharacterized protein OS=Solanum tuberosum OX=4113 GN=102583055 PE=4 SV=1	1	1	1	1	1	0	1	0	1	1	1	1	1	1	1	0	1	0	1	1	1	1	1	1	0	1	0	1	1	1	1	1	5.5	5.5	5.5	23.857	200	200	0.0030597	7.3134	By MS/MS		By matching		By matching	By MS/MS	By MS/MS	By MS/MS	By matching	5.5	0	5.5	0	5.5	5.5	5.5	5.5	5.5	9272900	920210	0	569100	0	1840000	1609200	2304300	0	1222600	7	1324700	131460	0	81300	0	262860	229880	329190	0	174660	0	0	0	0	0	0	0	0	0	0	0	0	0	0	1	1	1	0	TLEAIVDTVHL				1100	11579	TRUE	12017	101251;101252;101253;101254;101255;101256;101257;101258	81045;81046;81047;81048	81045							-1
M1BAD2;M1BAD3;M1CWD8;M1CWD6;M1CWD7	M1BAD2;M1BAD3	11;7;3;2;2	11;7;3;2;2	11;7;3;2;2	tr|M1BAD2|M1BAD2_SOLTU 26S proteasome non-ATPase regulatory subunit 1 homolog OS=Solanum tuberosum OX=4113 GN=102585142 PE=3 SV=1;tr|M1BAD3|M1BAD3_SOLTU 26S proteasome non-ATPase regulatory subunit 1 homolog OS=Solanum tuberosum OX=4113 GN=102585142 PE=3 S	5	11	11	11	10	7	8	8	8	8	6	9	7	5	10	7	8	8	8	8	6	9	7	10	7	8	8	8	8	6	9	7	16.8	16.8	16.8	107.87	993	993;855;1004;664;729	0	73.297	By MS/MS	By MS/MS	By MS/MS	By MS/MS	By MS/MS	By MS/MS	By MS/MS	By MS/MS	By MS/MS	12.8	11.2	10.4	12.6	10	12.6	8.2	14	9	207590000	38836000	21396000	20113000	26711000	24901000	24163000	11916000	19791000	14481000	39	3115200	499550	373080	301820	398770	429290	372360	167560	264910	226510	5950500	5912200	6180200	4970100	5678200	6117400	5853000	4799700	4739200	8	6	6	5	5	4	3	3	0	AAESNDEAVKVDPR;AGEMLAYAHETQHEK;ALDEYASHK;ATTVSSAGGLLAMLNESHPQLK;ENLDWLSR;IILDKHEDTMSK;IVSLLSESYNPHVR;KNEPEPSFEILTNPAR;LEAIVER;SLMAPYLPQGGAGGGGSPYSEGGALYALGLIHANHGEGIK;SSSSGFVLLK				1101	43;396;659;1221;2782;5415;6005;6462;6935;10702;11032	True;True;True;True;True;True;True;True;True;True;True	46;415;688;1272;2876;5598;6211;6675;7157;11107;11453	381;382;383;384;385;386;387;3703;3704;3705;3706;3707;3708;3709;3710;3711;5922;5923;5924;5925;5926;5927;5928;5929;5930;5931;10834;10835;10836;10837;10838;10839;10840;10841;10842;24179;24180;24181;24182;24183;24184;24185;46952;46953;52451;52452;52453;52454;52455;52456;52457;52458;52459;56547;60513;60514;60515;60516;60517;60518;60519;60520;60521;60522;93417;93418;93419;93420;96267;96268;96269;96270;96271;96272;96273;96274	393;3229;3230;3231;3232;3233;3234;3235;3236;4865;4866;4867;4868;4869;8761;8762;8763;8764;8765;8766;8767;19105;19106;36743;36744;41307;41308;41309;41310;44381;47521;47522;47523;47524;74417;74418;74419;76863;76864;76865	393;3230;4869;8762;19105;36744;41307;44381;47521;74417;76863							-1;-1;-1;-1;-1
M1BAE4	M1BAE4	1	1	1	tr|M1BAE4|M1BAE4_SOLTU Patatin OS=Solanum tuberosum OX=4113 GN=102598099 PE=3 SV=1	1	1	1	1	0	1	0	0	0	0	0	0	0	0	0	1	0	0	0	0	0	0	0	0	1	0	0	0	0	0	0	0	3.3	3.3	3.3	43.463	399	399	0.0029806	6.8824		By MS/MS								0	3.3	0	0	0	0	0	0	0	0	0	0	0	0	0	0	0	0	0	17	0	0	0	0	0	0	0	0	0	0	0	0	0	0	0	0	0	0	0	0	1	0	0	0	0	0	0	0	LITILSIDGGGIR				1102	7327	TRUE	7566	64025	50423	50423							-1
M1BAJ9	M1BAJ9	1	1	1	tr|M1BAJ9|M1BAJ9_SOLTU Uncharacterized protein OS=Solanum tuberosum OX=4113 PE=4 SV=1	1	1	1	1	1	1	0	0	0	1	1	1	1	1	1	1	0	0	0	1	1	1	1	1	1	0	0	0	1	1	1	1	4.1	4.1	4.1	25.563	221	221	1	-2	By matching	By matching				By MS/MS	By MS/MS	By MS/MS	By MS/MS	4.1	4.1	0	0	0	4.1	4.1	4.1	4.1	10833000	794100	463200	0	0	0	1596900	1498800	2255700	3359700	9	1203600	88233	51466	0	0	0	177430	166530	250630	373300	0	0	0	0	0	0	0	0	0	0	0	0	0	0	0	0	1	0	IFTIMEWLK	+			1103	5270	TRUE	5449	45661;45662;45663;45664;45665;45666;45667	35771	35771			207			158	-1
M1BAK9	M1BAK9	6	5	5	tr|M1BAK9|M1BAK9_SOLTU 3-ketoacyl CoA thiolase 1 OS=Solanum tuberosum OX=4113 GN=102589894 PE=3 SV=1	1	6	5	5	5	6	5	6	5	6	4	4	4	3	4	5	4	5	4	5	3	3	3	4	5	4	5	4	5	3	3	3	23.2	21.3	21.3	47.909	456	456	0	39.776	By MS/MS	By MS/MS	By MS/MS	By MS/MS	By MS/MS	By MS/MS	By MS/MS	By MS/MS	By MS/MS	18.2	23.2	17.8	23.2	18.2	23.2	12.7	15.8	12.7	100740000	9875200	14377000	8408000	19536000	12143000	8753900	8154000	7415100	9881900	25	3516300	336990	526640	295610	685660	414710	321920	326160	229610	311330	4136500	3079900	4166700	5377500	5548800	2984700	6635600	6453600	6835200	4	3	2	6	4	2	1	2	3	DGATTAGNSSQVSDGAAAVLLMK;FKDEIIPVLTK;GLPILGVFR;SFAAVGVDPAVMGIGPAVAIPAAVK;TNLNPNEVGDIVVGTVLAPGSIR;TSAFGDDVVIVAAYR				1104	1609;3345;4226;10340;11716;11808	True;True;False;True;True;True	1672;3448;4370;10740;12163;12255	14089;14090;14091;14092;14093;28911;28912;28913;28914;28915;28916;28917;28918;28919;36673;36674;36675;36676;36677;36678;36679;36680;36681;36682;90201;90202;90203;90204;90205;90206;102450;102451;102452;102453;102454;102455;102456;102457;102458;102459;102460;102461;102462;102463;102464;102465;102466;102467;103206;103207;103208;103209;103210;103211;103212;103213;103214	11445;11446;11447;22588;28637;28638;28639;28640;28641;28642;28643;28644;28645;28646;28647;28648;28649;28650;28651;71829;71830;71831;82031;82032;82033;82034;82035;82036;82037;82038;82039;82040;82041;82042;82581;82582;82583;82584;82585;82586;82587;82588	11446;22588;28638;71831;82040;82581							-1
M1BAL8;M1BAL7;M1BAL9	M1BAL8;M1BAL7;M1BAL9	1;1;1	1;1;1	1;1;1	tr|M1BAL8|M1BAL8_SOLTU UDP-glucose:sterol 3-O-glucosyltransferase OS=Solanum tuberosum OX=4113 GN=102588250 PE=4 SV=1;tr|M1BAL7|M1BAL7_SOLTU UDP-glucose:sterol 3-O-glucosyltransferase OS=Solanum tuberosum OX=4113 GN=102588250 PE=4 SV=1;tr|M1BAL9|M1BAL9_SOL	3	1	1	1	0	1	1	1	1	1	1	0	0	0	0	1	1	1	1	1	1	0	0	0	1	1	1	1	1	1	0	0	2.3	2.3	2.3	62.839	565	565;577;604	0.003183	8.0697		By MS/MS	By MS/MS	By matching	By MS/MS	By matching	By MS/MS			0	2.3	2.3	2.3	2.3	2.3	2.3	0	0	19718000	0	4204000	2222400	4178300	3970500	3611700	1531300	0	0	26	758400	0	161690	85477	160700	152710	138910	58898	0	0	0	0	0	0	0	0	0	0	0	0	1	1	0	0	0	1	0	0	AMENEDGVTGAVK				1105	831	TRUE	864	7496;7497;7498;7499;7500;7501	6091;6092;6093;6094	6092							-1;-1;-1
M1BAP5	M1BAP5	6	6	4	tr|M1BAP5|M1BAP5_SOLTU Clathrin assembly protein OS=Solanum tuberosum OX=4113 GN=102586018 PE=4 SV=1	1	6	6	4	3	6	4	5	6	5	3	1	2	0	3	6	4	5	6	5	3	1	2	2	4	2	3	4	3	2	1	2	15.8	15.8	12.8	70.91	641	641	0	40.799	By MS/MS	By MS/MS	By MS/MS	By MS/MS	By MS/MS	By MS/MS	By MS/MS	By matching	By matching	6.4	15.8	9.7	11.2	15.8	12.3	7.5	4.5	6.1	140710000	5104000	30699000	8656200	33420000	32205000	18098000	6855300	1523100	4143100	32	3103300	76234	712170	178660	919290	677230	312280	168710	47598	58776	6117200	6676900	6630300	11995000	12113000	12818000	7980800	0	6631000	1	3	3	3	6	3	1	0	0	AALGGGLDPLLLNGMYDQGVVR;ALPPPEDYTAPPPPEPEPPKPKPVIQETR;EILQLTSSSR;KVESQPAPQEEEPIPDMNEIK;LLDTLEEFVR;TYALYLDQR				1106	91;761;2537;6613;7418;12033	True;True;True;True;True;True	94;794;2628;6831;7659;12491	827;828;829;830;6862;6863;6864;6865;6866;6867;22151;22152;22153;22154;22155;22156;22157;57793;57794;57795;57796;57797;57798;64827;64828;64829;64830;64831;64832;105230;105231;105232;105233;105234;105235	777;778;5560;5561;17613;17614;17615;45270;50991;50992;50993;50994;50995;50996;50997;84352;84353;84354;84355;84356	778;5560;17614;45270;50997;84352							-1
M1BAR8;M0ZYT1	M1BAR8	11;4	11;4	11;4	tr|M1BAR8|M1BAR8_SOLTU EMB2734 OS=Solanum tuberosum OX=4113 GN=102592059 PE=4 SV=1	2	11	11	11	6	9	8	7	6	7	7	6	6	6	6	9	8	7	6	7	7	6	6	6	9	8	7	6	7	7	6	6	12	12	12	123.08	1111	1111;1021	0	67.527	By MS/MS	By MS/MS	By MS/MS	By MS/MS	By MS/MS	By MS/MS	By MS/MS	By MS/MS	By MS/MS	6	9.7	8.1	6.8	5.4	6.7	6.2	5.4	5.4	221140000	30105000	44597000	25176000	24410000	24420000	24856000	11918000	13228000	14563000	51	3681400	590300	579860	373230	431080	478830	322910	233690	231790	285560	8363300	8827200	8975000	5826700	7574600	7563000	5586500	5567900	6340100	4	9	6	6	5	3	1	2	3	AAVSAMPELLR;FQDLLPAMMK;FYFHEEVRK;LANLLSSSPHHEAR;LLVLLQNGK;LTESTQSGIK;QMVQEGALTALASVADSSQEHFQK;QNDPNSLALK;QVITASSSR;SQAESIFNLIK;VLPALATAMDDFQNPR				1107	164;3472;3676;6781;7579;8018;9662;9665;9799;10887;12672	True;True;True;True;True;True;True;True;True;True;True	172;3579;3790;6999;7825;8280;10036;10039;10175;11300;13149	1523;1524;1525;1526;1527;1528;1529;1530;1531;1532;1533;29908;29909;29910;29911;29912;29913;29914;29915;29916;29917;31539;31540;31541;31542;31543;31544;59193;59194;59195;66131;66132;66133;66134;69666;69667;69668;69669;69670;69671;69672;69673;69674;69675;84421;84436;85471;85472;85473;85474;85475;85476;85477;85478;85479;85480;95029;95030;95031;95032;95033;95034;95035;95036;95037;95038;110884;110885;110886	1398;1399;1400;1401;1402;1403;1404;23365;23366;23367;24561;24562;24563;24564;24565;24566;46424;46425;46426;51914;54433;54434;54435;54436;54437;54438;54439;67530;67539;68180;68181;75826;75827;75828;75829;75830;75831;75832;88923	1402;23366;24563;46425;51914;54433;67530;67539;68180;75826;88923							-1;-1
M1BAS6;M1BAS7;M1CJT1;M1CJS8;M1CJS7;M0ZTB6;M1ABW3	M1BAS6	13;6;2;2;2;1;1	13;6;2;2;2;1;1	6;5;2;2;2;1;0	tr|M1BAS6|M1BAS6_SOLTU NBS-LRR type resistance protein OS=Solanum tuberosum OX=4113 GN=102595651 PE=3 SV=1	7	13	13	6	11	13	12	12	12	10	8	9	7	5	11	13	12	12	12	10	8	9	7	5	6	6	6	6	5	3	4	2	17.9	17.9	9.2	95.159	837	837;559;239;290;305;156;695	0	89.386	By MS/MS	By MS/MS	By MS/MS	By MS/MS	By MS/MS	By MS/MS	By MS/MS	By MS/MS	By MS/MS	15.3	17.9	16.8	16.6	16.6	13.5	10.8	12.8	9.2	354320000	52064000	79755000	26766000	54944000	47455000	30096000	14045000	20147000	23648000	50	5300100	690160	805270	485730	930520	792750	455660	250010	364140	427330	12663000	13152000	11937000	14429000	12209000	15197000	9972800	9389000	11955000	8	9	6	9	9	8	2	6	5	AEDAIDKFLVQAK;AEIWNLLQLR;GELDNLLK;GQMAAFLGAYK;LLNDVLFINK;LSIFPPENESK;LVEGPMDSVDIIPVVGMPGLGK;NIEDHLNDDVDTLAK;NLVIIMQK;SELESWEASVINFPVLR;VLDVESLK;VLVIEIHK;YIAISGDFK				1108	243;270;3833;4398;7518;7916;8094;8846;9005;10313;12610;12716;13511	True;True;True;True;True;True;True;True;True;True;True;True;True	252;280;3952;4557;7764;8175;8361;9186;9350;10712;13085;13194;14013	2286;2287;2288;2289;2290;2291;2292;2293;2294;2295;2475;2476;2477;2478;2479;2480;2481;2482;2483;32867;32868;32869;32870;32871;32872;32873;38232;38233;38234;38235;38236;38237;65697;65698;65699;65700;65701;65702;65703;65704;65705;65706;68814;68815;68816;68817;68818;70342;70343;70344;70345;70346;70347;70348;70349;77395;77396;77397;77398;77399;77400;77401;78884;78885;78886;78887;78888;78889;78890;78891;78892;78893;89972;89973;89974;89975;89976;89977;89978;110386;110387;110388;110389;110390;110391;110392;110393;110394;110395;111224;111225;111226;111227;111228;111229;111230;118127;118128;118129;118130	2047;2048;2049;2050;2051;2191;2192;2193;2194;2195;2196;2197;2198;2199;25541;25542;29936;29937;29938;29939;29940;29941;51604;51605;51606;51607;51608;51609;53848;54931;54932;62242;62243;62244;62245;63414;63415;63416;71636;71637;71638;71639;71640;71641;71642;88535;88536;88537;88538;88539;88540;88541;88542;88543;89188;89189;89190;89191;89192;94970;94971;94972	2048;2194;25542;29936;51605;53848;54931;62243;63415;71638;88541;89189;94972							-1;-1;-1;-1;-1;-1;-1
M1BAV8	M1BAV8	1	1	1	tr|M1BAV8|M1BAV8_SOLTU Ammonium transporter OS=Solanum tuberosum OX=4113 GN=102593437 PE=3 SV=1	1	1	1	1	1	1	1	1	1	1	1	1	1	1	1	1	1	1	1	1	1	1	1	1	1	1	1	1	1	1	1	1	5.2	5.2	5.2	52.053	483	483	0	27.618	By matching	By matching	By matching	By MS/MS	By MS/MS	By MS/MS	By MS/MS	By MS/MS	By MS/MS	5.2	5.2	5.2	5.2	5.2	5.2	5.2	5.2	5.2	108610000	3316800	10777000	2174300	20073000	26129000	17761000	6443000	5248100	11040000	10	4111800	331680	389980	217430	829990	921260	716720	313650	524810	375490	0	5903300	0	13386000	19269000	17395000	7036700	0	8524100	0	0	0	2	2	2	1	1	1	IGDDAVHGEEAYALWGDGEKYDPER				1109	5286	TRUE	5466	45797;45798;45799;45800;45801;45802;45803;45804;45805;45806;45807;45808;45809;45810;45811;45812	35882;35883;35884;35885;35886;35887;35888;35889;35890	35884							-1
M1BAX0	M1BAX0	14	10	10	tr|M1BAX0|M1BAX0_SOLTU Uncharacterized protein OS=Solanum tuberosum OX=4113 GN=102600519 PE=3 SV=1	1	14	10	10	14	14	14	11	12	12	7	6	7	2	10	10	10	9	9	9	4	3	5	10	10	10	9	9	9	4	3	5	26.1	21.1	21.1	64.037	583	583	0	82.474	By MS/MS	By MS/MS	By MS/MS	By MS/MS	By MS/MS	By MS/MS	By MS/MS	By MS/MS	By MS/MS	26.1	26.1	26.1	22.3	23.8	22.6	12.3	10.3	13.2	347760000	83620000	115600000	51127000	23343000	26546000	22132000	7463600	8639900	9286000	30	8388700	2175000	2809900	1259500	540410	691170	480390	143860	132860	155690	22400000	23130000	20601000	5910900	6715500	6840500	5941500	6240000	5697200	13	9	8	3	4	4	2	2	2	ATERFEAVYPTLK;AVGGGNPELSR;DLILQVVER;EVALAGSPGSK;FADYFGR;FEAVYPTLK;IADVPVSHLPEPVYK;LMPPSSLDLLLR;QVSQQILLLAVK;RKPDVLITILPTLR;SFAAVAGSQFPWLK;TILVNGAVR;VIANGSAISGADNVYK;VTVAEAAAK				1110	1160;1283;1814;2958;3097;3185;5038;7617;9825;9995;10339;11523;12485;13059	False;True;True;True;False;False;True;True;True;True;True;True;True;False	1211;1335;1881;3053;3193;3284;5211;7865;10205;10378;10739;11958;12957;13549	10364;10365;10366;11355;11356;11357;11358;11359;11360;15912;15913;15914;15915;15916;15917;15918;15919;15920;25637;25638;25639;25640;25641;25642;25643;25644;25645;26804;26805;26806;26807;26808;26809;26810;26811;26812;26813;27491;27492;27493;27494;27495;27496;27497;43641;43642;43643;43644;43645;43646;43647;43648;43649;43650;43651;43652;66402;66403;66404;66405;66406;66407;66408;85730;85731;85732;85733;85734;85735;85736;87199;87200;87201;87202;87203;87204;87205;90195;90196;90197;90198;90199;90200;100643;100644;100645;100646;109287;109288;109289;109290;109291;114230;114231;114232;114233;114234;114235;114236;114237;114238;114239;114240;114241;114242;114243;114244;114245	8397;8398;8399;9156;9157;9158;12877;12878;12879;12880;12881;12882;12883;12884;12885;20139;20140;20141;20142;21039;21040;21041;21042;21043;21044;21045;21046;21047;21537;21538;21539;34138;34139;34140;34141;34142;34143;34144;34145;34146;34147;34148;52082;52083;68398;68399;68400;68401;69453;69454;71822;71823;71824;71825;71826;71827;71828;80547;80548;80549;87731;87732;91600;91601;91602;91603	8399;9157;12881;20139;21040;21538;34141;52082;68399;69454;71826;80547;87731;91600							-1
M1BAX6	M1BAX6	9	9	5	tr|M1BAX6|M1BAX6_SOLTU 30S ribosomal protein S15, chloroplastic OS=Solanum tuberosum OX=4113 PE=3 SV=1	1	9	9	5	6	6	5	8	7	6	6	4	6	5	6	6	5	8	7	6	6	4	6	3	4	3	5	5	4	4	3	4	15	15	8.8	77.132	695	695	0	56.276	By MS/MS	By MS/MS	By MS/MS	By MS/MS	By MS/MS	By MS/MS	By MS/MS	By MS/MS	By MS/MS	10.5	10.6	8.2	13.8	12.7	10.6	10.6	6	10.6	139520000	18305000	20617000	12445000	18374000	16673000	16115000	12397000	8215900	12543000	38	2792100	337200	401860	255590	383920	357390	314140	236270	163720	255600	5328800	5764900	6252200	5237800	5091700	6269700	6412600	4842300	5319100	5	6	3	6	8	3	3	2	3	AAVADEDSLRR;EVTDGLSSWADVLK;HILAVLDDLSAEQLGAK;IKEYGITAPDTK;LFYIPSFK;QAVVNTLER;SLTAAGISHK;SNVLAFWR;VFTPSVIEPSFGIGR				1111	150;3038;4822;5470;7065;9398;10740;10827;12359	True;True;True;True;True;True;True;True;True	157;3133;4992;5655;7291;9764;11148;11238;12829	1355;1356;1357;1358;1359;1360;1361;1362;1363;1364;26309;26310;26311;41780;41781;41782;41783;41784;41785;41786;47454;47455;47456;47457;47458;47459;47460;47461;47462;47463;61605;82180;82181;82182;82183;82184;82185;82186;82187;82188;93756;93757;93758;93759;93760;93761;93762;93763;93764;93765;94488;108135;108136;108137;108138;108139;108140;108141;108142;108143	1218;1219;1220;1221;1222;1223;1224;1225;1226;20653;20654;20655;32636;37146;37147;37148;37149;48325;65787;65788;65789;65790;65791;65792;65793;65794;74683;74684;74685;74686;75216;86722;86723;86724;86725;86726;86727;86728;86729	1223;20654;32636;37147;48325;65788;74686;75216;86727							-1
M1BAZ0	M1BAZ0	1	1	1	tr|M1BAZ0|M1BAZ0_SOLTU Heat shock 70 kDa protein OS=Solanum tuberosum OX=4113 GN=102604222 PE=4 SV=1	1	1	1	1	1	1	1	1	1	0	1	1	1	1	1	1	1	1	1	0	1	1	1	1	1	1	1	1	0	1	1	1	1.9	1.9	1.9	98.954	890	890	1	-2	By MS/MS	By MS/MS	By MS/MS	By MS/MS	By MS/MS		By MS/MS	By MS/MS	By MS/MS	1.9	1.9	1.9	1.9	1.9	0	1.9	1.9	1.9	72226000	9362300	11554000	6880400	12800000	10202000	0	5782500	6373400	5656500	46	1570100	203530	251170	149570	278260	221790	0	125710	138550	122970	0	0	0	0	0	0	0	0	0	0	0	0	0	1	0	0	0	0	KYLNEVQQIVRGWETNK	+			1112	6677	TRUE	6895	58350;58351;58352;58353;58354;58355;58356;58357;58358	45746	45746		148;421;422			758;761;762		-1
M1BBH3	M1BBH3	6	6	6	tr|M1BBH3|M1BBH3_SOLTU Patellin-3 OS=Solanum tuberosum OX=4113 PE=4 SV=1	1	6	6	6	4	4	3	4	4	5	4	4	3	0	4	4	3	4	4	5	4	4	3	4	4	3	4	4	5	4	4	3	45.8	45.8	45.8	16.035	144	144	0	49.322	By MS/MS	By MS/MS	By MS/MS	By MS/MS	By MS/MS	By MS/MS	By MS/MS	By MS/MS	By MS/MS	39.6	39.6	32.6	38.2	39.6	40.3	39.6	39.6	32.6	126450000	9344500	10414000	4276600	25369000	24421000	28261000	7555400	9493100	7313300	8	15806000	1168100	1301700	534580	3171200	3052600	3532600	944420	1186600	914160	5393800	4868600	3736600	10368000	11301000	16079000	8386600	5070700	5226800	3	2	1	4	5	6	3	2	1	HTIEFPVTEK;IAAANETVITNNYTAPEAGK;SNLVWEAR;VVLTFDNQTSK;VVLTFDNQTSKR;YIVPEQVPVQYGGLSR				1113	4962;5018;10806;13146;13147;13532	True;True;True;True;True;True	5134;5191;11216;13637;13638;14034	43021;43022;43023;43024;43025;43026;43495;43496;43497;43498;43499;43500;43501;43502;43503;94336;114958;114959;114960;114961;114962;114963;114964;114965;114966;114967;118319;118320;118321;118322;118323;118324;118325;118326;118327	33619;33620;33621;33622;33623;33624;33625;33626;34017;34018;34019;34020;75126;92136;92137;92138;92139;92140;95111;95112;95113;95114;95115;95116;95117;95118;95119	33624;34019;75126;92138;92140;95114							-1
M1BBH4	M1BBH4	1	1	1	tr|M1BBH4|M1BBH4_SOLTU Patellin-3 OS=Solanum tuberosum OX=4113 PE=4 SV=1	1	1	1	1	0	0	1	1	1	1	1	1	1	1	0	0	1	1	1	1	1	1	1	0	0	1	1	1	1	1	1	1	4.3	4.3	4.3	22.273	207	207	1	-2			By MS/MS	By MS/MS	By MS/MS	By MS/MS	By MS/MS	By MS/MS	By MS/MS	0	0	4.3	4.3	4.3	4.3	4.3	4.3	4.3	582940000	0	0	34777000	102490000	64924000	65068000	67921000	82952000	85434000	12	48578000	0	0	2898100	8540700	5410400	5422300	5660100	6912700	7119500	0	0	0	0	0	0	0	0	0	0	0	0	0	0	0	0	0	0	QLVQDALNK	+			1114	9644	TRUE	10018	84301;84302;84303;84304;84305;84306;84307;84308	67450;67451	67451		149			104		-1
M1BBP2	M1BBP2	2	2	2	tr|M1BBP2|M1BBP2_SOLTU Protein DETOXIFICATION OS=Solanum tuberosum OX=4113 GN=102583640 PE=3 SV=1	1	2	2	2	2	1	2	1	1	1	0	0	1	0	2	1	2	1	1	1	0	0	1	2	1	2	1	1	1	0	0	1	4.3	4.3	4.3	54.69	493	493	0	12.1	By MS/MS	By MS/MS	By MS/MS	By matching	By MS/MS	By MS/MS			By MS/MS	4.3	2	4.3	2	2	2	0	0	2.2	31155000	5956900	8618500	6191700	3413300	3165800	3809200	0	0	0	13	2396600	458220	662960	476290	262560	243520	293010	0	0	0	4185100	0	6937800	0	0	0	0	0	0	2	1	1	0	0	0	0	0	1	KWDDVGHLTS;VANELGAGNGR				1115	6651;12142	True;True	6869;12601	58112;58113;58114;58115;58116;58117;106120;106121;106122	45515;45516;45517;85030;85031	45516;85030							-1
M1BBT5;M1BYX8;M1BBT6;M1BYX9;M1BBT7;M1BYX7;M1BYY0	M1BBT5;M1BYX8;M1BBT6;M1BYX9	5;5;5;3;2;2;1	5;5;5;3;2;2;1	5;5;5;3;2;2;1	tr|M1BBT5|M1BBT5_SOLTU LRR receptor-like serine/threonine-protein kinase OS=Solanum tuberosum OX=4113 GN=102596011 PE=3 SV=1;tr|M1BYX8|M1BYX8_SOLTU LRR receptor-like serine/threonine-protein kinase OS=Solanum tuberosum OX=4113 GN=102599584 PE=3 SV=1;tr|M1B	7	5	5	5	3	3	4	3	5	5	3	1	0	1	3	3	4	3	5	5	3	1	0	3	3	4	3	5	5	3	1	0	12.3	12.3	12.3	46.875	413	413;604;604;529;112;247;76	0	29.132	By MS/MS	By matching	By MS/MS	By MS/MS	By MS/MS	By MS/MS	By MS/MS	By matching		8.2	8.2	10.7	8.2	12.3	12.3	7.7	2.9	0	67407000	6398600	7879700	13520000	8269300	10970000	9687700	7673500	916270	0	26	2592600	246100	303070	520000	318050	421930	372600	295140	35241	0	5697500	6126700	4750200	6379100	5796700	10975000	5990200	0	0	0	0	0	1	2	5	0	0	0	ELQLATDNFSEK;IPFGQLR;LDAIVDR;LTDYESPGGDAAFQR;MLEGEGLAER				1116	2706;5697;6848;8012;8477	True;True;True;True;True	2799;5894;7068;8274;8773	23552;23553;23554;23555;23556;23557;23558;49842;49843;49844;59820;59821;59822;59823;59824;59825;69620;69621;69622;69623;69624;69625;69626;73644;73645;73646;73647;73648	18655;18656;39227;46984;46985;46986;54404;57420	18656;39227;46985;54404;57420							-1;-1;-1;-1;-1;-1;-1
M1BBU4;M1C551	M1BBU4	16;2	16;2	14;0	tr|M1BBU4|M1BBU4_SOLTU Methylenetetrahydrofolate reductase OS=Solanum tuberosum OX=4113 GN=102598073 PE=3 SV=1	2	16	16	14	14	15	12	12	12	12	7	7	7	4	14	15	12	12	12	12	7	7	7	12	13	11	10	10	10	5	5	5	34	34	29.5	67.182	594	594;460	0	138.38	By MS/MS	By MS/MS	By MS/MS	By MS/MS	By MS/MS	By MS/MS	By MS/MS	By MS/MS	By MS/MS	32	33.8	26.8	27.6	24.4	27.6	17.2	12.5	17.5	641590000	113200000	150510000	71065000	91051000	73358000	62786000	20651000	26314000	26283000	34	11385000	2325600	3042400	1324400	1428500	1286900	1001300	257460	402780	286890	14810000	19097000	18843000	16177000	13376000	15723000	9755500	9630400	10077000	12	14	13	11	10	9	6	4	5	ANGIQNVLALR;EIYENDLAYLK;EIYENDLAYLKK;GFLTINSQPAVNAEK;GWAQLYPETDPSR;GWAQLYPETDPSRK;IDHALDTIK;IPEEIMAALEPIKDNEEAVK;RPANVFR;SALAILMNLGLIEESK;SDSPSVGWGGPGGYVYQK;TDDGVENLFER;TLHLYTLNMEK;TTGWDEYPHGR;WSNAQNPSYGALTDYQFMR;YGDYFGITVAGYPEAHPDVIPANGIATK				1117	876;2564;2565;3900;4674;4675;5135;5690;10048;10183;10269;11291;11606;11887;13294;13461	True;True;True;True;True;True;True;True;True;True;True;True;True;True;True;True	914;2656;2657;4021;4840;4841;5312;5887;10432;10575;10668;11722;12044;12337;13788;13963	7888;7889;7890;7891;7892;7893;7894;22390;22391;22392;22393;22394;22395;22396;22397;22398;22399;22400;22401;22402;22403;22404;22405;22406;22407;22408;22409;22410;22411;33510;33511;33512;33513;33514;33515;33516;33517;33518;40578;40579;40580;40581;40582;40583;40584;44498;44499;44500;44501;44502;44503;44504;44505;49791;49792;49793;49794;49795;49796;87618;87619;88796;88797;88798;88799;88800;88801;88802;88803;89629;89630;89631;89632;89633;89634;98576;98577;101468;101469;101470;101471;101472;101473;101474;101475;101476;103906;103907;103908;103909;103910;103911;103912;103913;103914;103915;116012;116013;117678;117679;117680;117681;117682;117683;117684;117685	6389;17797;17798;17799;17800;17801;17802;17803;17804;17805;17806;17807;17808;17809;17810;17811;17812;17813;17814;26001;26002;26003;26004;26005;26006;26007;26008;26009;31639;31640;31641;31642;31643;31644;31645;31646;34880;34881;34882;34883;34884;34885;34886;34887;39202;69723;69724;70671;71372;71373;71374;71375;71376;71377;78715;78716;81229;81230;81231;81232;81233;81234;81235;81236;81237;83055;83056;83057;83058;83059;83060;83061;83062;83063;92917;94654;94655;94656;94657;94658;94659;94660;94661;94662;94663	6389;17800;17805;26002;31639;31646;34881;39202;69723;70671;71375;78715;81229;83058;92917;94655							-1;-1
M1BBV1	M1BBV1	2	2	2	tr|M1BBV1|M1BBV1_SOLTU Leucine zipper-EF-hand-containing transmembrane protein 1 OS=Solanum tuberosum OX=4113 GN=102600829 PE=3 SV=1	1	2	2	2	2	1	1	2	2	2	2	1	1	2	2	1	1	2	2	2	2	1	1	2	1	1	2	2	2	2	1	1	2.8	2.8	2.8	86.52	760	760	0	12.12	By MS/MS	By MS/MS	By MS/MS	By matching	By matching	By MS/MS	By matching	By MS/MS	By matching	2.8	1.1	1.1	2.8	2.8	2.8	2.8	1.1	1.1	34559000	6772000	2944800	1934000	3347100	4474700	3788200	2541000	3619100	1915400	40	863980	169300	73620	48349	83678	111870	94706	63525	90479	47886	4682600	0	0	2834200	3412400	3641000	3249100	0	0	2	0	1	0	0	0	0	0	0	DVALEEMTLATAK;ILVQDLVK				1118	2048;5602	True;True	2126;5792	17874;17875;17876;17877;17878;17879;48758;48759;48760;48761;48762;48763;48764;48765;48766;48767	14395;38336;38337	14395;38336							-1
M1BBV8;M1BQX5	M1BBV8;M1BQX5	2;1	2;1	2;1	tr|M1BBV8|M1BBV8_SOLTU 4-nitrophenylphosphatase OS=Solanum tuberosum OX=4113 GN=102578665 PE=4 SV=1;tr|M1BQX5|M1BQX5_SOLTU Phosphoglycolate phosphatase OS=Solanum tuberosum OX=4113 PE=3 SV=1	2	2	2	2	2	2	2	1	2	2	1	1	1	1	2	2	2	1	2	2	1	1	1	2	2	2	1	2	2	1	1	1	8.9	8.9	8.9	39.594	360	360;300	0.0011574	11.416	By MS/MS	By MS/MS	By MS/MS	By MS/MS	By MS/MS	By MS/MS	By MS/MS	By MS/MS	By MS/MS	8.9	8.9	8.9	3.6	8.9	8.9	3.6	3.6	3.6	34879000	3610900	8977500	6048800	3064700	4388100	3523800	1578600	1840300	1506900	19	984410	152470	114120	106520	161300	103850	69021	83086	96857	79313	2018800	6618300	7663500	0	0	0	0	0	0	1	1	1	1	0	0	0	0	0	ELELAGIQYLGGPEDGDKK;LIDGVPETLDLLR				1119	2633;7231	True;True	2725;7466	22916;22917;22918;22919;22920;63214;63215;63216;63217;63218;63219;63220;63221;63222;63223	18142;18143;49777;49778;49779	18142;49779							-1;-1
M1BC19;M1BED7	M1BC19	8;2	8;2	6;1	tr|M1BC19|M1BC19_SOLTU Prohibitin OS=Solanum tuberosum OX=4113 GN=102588596 PE=2 SV=1	2	8	8	6	7	7	7	4	5	3	3	4	4	2	7	7	7	4	5	3	3	4	4	6	6	5	3	5	2	3	3	3	35.1	35.1	28.7	30.689	279	279;278	0	63.201	By MS/MS	By MS/MS	By MS/MS	By MS/MS	By MS/MS	By MS/MS	By MS/MS	By MS/MS	By MS/MS	31.9	31.9	26.9	15.4	20.4	12.2	12.9	15.4	15.1	167610000	41344000	54559000	23312000	11500000	11831000	5504200	4207500	6059600	4830700	17	6978400	1469800	1690200	1083200	676440	695940	323780	247500	356450	284160	9565300	11593000	10985000	4773700	4948800	4090000	4178600	3516400	3426400	4	6	6	2	2	1	1	1	1	AVVAQFNADQLLTERPQVSALVR;DLQMVHLTLR;EVASTLAK;GSNQAAVSFLTNIAR;QVAQQEAER;TPNVAYLPK;TRPHTFSSVSGTK;VLPSIGNEVMK				1120	1341;1849;2964;4481;9779;11756;11805;12679	True;True;True;True;True;True;True;True	1395;1920;3059;4643;10155;12203;12252;13157	11816;11817;16203;16204;16205;16206;16207;16208;16209;25681;25682;25683;25684;25685;25686;25687;38890;38891;38892;38893;38894;38895;38896;38897;38898;85301;85302;85303;85304;85305;85306;85307;102795;102796;103171;103172;103173;103174;103175;110959;110960;110961;110962;110963;110964;110965	9512;9513;13075;13076;13077;20170;30350;30351;30352;30353;30354;30355;30356;30357;30358;30359;68056;82294;82562;82563;82564;82565;88978;88979	9513;13076;20170;30350;68056;82294;82563;88979							-1;-1
M1BC21	M1BC21	7	2	1	tr|M1BC21|M1BC21_SOLTU NtRab11D OS=Solanum tuberosum OX=4113 GN=102591246 PE=4 SV=1	1	7	2	1	7	6	6	4	4	5	3	2	3	1	2	1	1	1	1	1	0	0	0	1	0	0	0	0	0	0	0	0	37.5	16.1	9.8	24.578	224	224	0	13.218	By MS/MS	By MS/MS	By MS/MS	By matching	By matching	By matching	By matching	By matching	By matching	37.5	27.7	27.7	19.2	20.5	24.1	14.3	9.4	14.3	20306000	8687500	5115100	1758500	2093200	1609000	1042300	0	0	0	13	1350800	457120	393470	135270	161020	123770	80174	0	0	0	0	0	0	0	0	0	0	0	0	1	1	1	0	0	0	0	0	0	AHADKNIVIMLIGNKTDLEDQR;AQIWDTAGQER;ATIGVEFQTR;AVTSAYYR;GAVGALLVYDITKR;NEFSLDSK;VVLIGDSAVGK				1121	467;1010;1181;1338;3763;8709;13140	True;False;False;False;True;False;False	494;1056;1232;1392;3877;9033;13631	4362;9105;9106;9107;9108;9109;9110;9111;9112;9113;10514;10515;10516;10517;10518;10519;10520;10521;10522;11790;11791;11792;11793;11794;11795;32278;32279;32280;32281;32282;32283;76057;76058;76059;114910;114911;114912;114913;114914;114915;114916	3720;7417;7418;7419;7420;7421;7422;7423;7424;7425;7426;7427;7428;8505;8506;8507;8508;8509;8510;8511;9494;9495;9496;9497;9498;25117;25118;25119;61057;61058;92102;92103;92104;92105	3720;7417;8507;9494;25117;61057;92102							-1
M1BC24;P37822;M1BC23	M1BC24;P37822;M1BC23	5;5;4	1;1;1	1;1;1	tr|M1BC24|M1BC24_SOLTU Phospho-2-dehydro-3-deoxyheptonate aldolase OS=Solanum tuberosum OX=4113 PE=3 SV=1;sp|P37822|AROG_SOLTU Phospho-2-dehydro-3-deoxyheptonate aldolase 2, chloroplastic OS=Solanum tuberosum OX=4113 GN=SHKB PE=2 SV=1;tr|M1BC23|M1BC23_SOLT	3	5	1	1	3	4	3	4	3	4	4	4	5	4	0	0	0	0	0	0	0	0	1	0	0	0	0	0	0	0	0	1	10.2	2.5	2.5	56.873	511	511;511;500	1	-2	By matching	By matching	By matching	By matching	By matching	By matching	By matching	By matching	By MS/MS	6.3	7.6	6.3	7.6	5.9	7.6	7.6	7.6	10.2	2367800	0	0	0	0	0	0	0	0	2367800	30	78926	0	0	0	0	0	0	0	0	78926	0	0	0	0	0	0	0	0	0	0	0	0	0	0	0	0	0	1	AFATGGYAAMQR;LIDILNPANKPGR;MAGQFAKPR;MGAENMR;QLDGAHVEFLR	+			1122	316;7232;8277;8394;9580	False;True;False;False;False	331;332;7467;8547;8680;9952	2987;2988;2989;2990;2991;2992;2993;2994;2995;2996;2997;2998;2999;3000;3001;3002;63224;71937;71938;71939;71940;71941;71942;71943;71944;71945;72864;72865;72866;72867;72868;72869;72870;72871;83757;83758;83759;83760;83761;83762;83763;83764;83765;83766	2652;2653;2654;2655;2656;2657;2658;2659;2660;2661;2662;2663;2664;2665;2666;2667;49780;56222;56223;56876;67058;67059;67060;67061;67062;67063;67064;67065;67066;67067	2653;49780;56223;56876;67064			180			236	-1;-1;-1
M1BC30;M1BC31	M1BC30;M1BC31	2;2	2;2	2;2	tr|M1BC30|M1BC30_SOLTU Membrane-associated 30 kDa protein, chloroplastic OS=Solanum tuberosum OX=4113 GN=102595670 PE=3 SV=1;tr|M1BC31|M1BC31_SOLTU Membrane-associated 30 kDa protein, chloroplastic OS=Solanum tuberosum OX=4113 GN=102595670 PE=3 SV=1	2	2	2	2	2	2	2	1	2	2	2	1	2	1	2	2	2	1	2	2	2	1	2	2	2	2	1	2	2	2	1	2	9.1	9.1	9.1	35.276	319	319;330	0	18.884	By MS/MS	By MS/MS	By MS/MS	By MS/MS	By MS/MS	By MS/MS	By MS/MS	By matching	By MS/MS	9.1	9.1	9.1	5.6	9.1	9.1	9.1	5.6	9.1	42679000	8985400	7381800	4137100	3900400	4456400	5087900	2349300	2488500	2861300	19	563020	129420	211170	105140	205290	234540	117280	123650	130980	150600	4941600	4319500	4383800	0	0	4657200	0	0	0	2	2	1	1	2	2	2	0	1	FALLETSSVDDDLASLKK;QATAQVLASQK				1123	3114;9385	True;True	3210;9751	26948;26949;26950;26951;26952;26953;26954;26955;26956;26957;82075;82076;82077;82078;82079;82080;82081	21155;21156;21157;21158;21159;21160;21161;65712;65713;65714;65715;65716;65717;65718	21158;65715							-1;-1
M1BC68	M1BC68	1	1	1	tr|M1BC68|M1BC68_SOLTU Hydrolase OS=Solanum tuberosum OX=4113 PE=4 SV=1	1	1	1	1	1	1	1	0	0	0	0	0	0	0	1	1	1	0	0	0	0	0	0	1	1	1	0	0	0	0	0	0	2.1	2.1	2.1	72.5	629	629	0.0030015	6.9649	By MS/MS	By MS/MS	By MS/MS							2.1	2.1	2.1	0	0	0	0	0	0	3354900	1311100	1278900	764850	0	0	0	0	0	0	30	111830	43703	42630	25495	0	0	0	0	0	0	0	0	0	0	0	0	0	0	0	1	1	1	0	0	0	0	0	0	NVIILPTFPLDSR				1124	9224	TRUE	9584	80745;80746;80747	64737;64738;64739	64737							-1
M1BCB2	M1BCB2	3	3	3	tr|M1BCB2|M1BCB2_SOLTU Enoyl-CoA hydratase/isomerase family protein OS=Solanum tuberosum OX=4113 GN=102592584 PE=4 SV=1	1	3	3	3	2	2	2	3	3	2	2	2	3	2	2	2	2	3	3	2	2	2	3	2	2	2	3	3	2	2	2	3	11.7	11.7	11.7	25.852	239	239	0	16.899	By MS/MS	By MS/MS	By MS/MS	By MS/MS	By MS/MS	By MS/MS	By MS/MS	By MS/MS	By MS/MS	7.9	7.9	7.9	11.7	11.7	7.9	7.9	7.9	11.7	43235000	5010400	5399900	3046000	5494000	6072500	3116600	3684100	4207200	5990500	13	3325700	385420	415380	234310	422620	467110	239740	283390	323630	460810	2766400	2969900	2992800	2812500	3229900	2835700	3494800	3331000	3481400	1	0	0	0	2	0	1	1	1	FFSNGFDLK;LNPTLIATLR;YAQAGGSEK				1125	3233;7663;13355	True;True;True	3334;7912;13852	27942;27943;27944;27945;27946;27947;27948;27949;27950;27951;66758;66759;66760;66761;66762;66763;66764;66765;66766;66767;116537;116538;116539	21862;21863;21864;52300;52301;93426	21862;52301;93426							-1
M1BCB6;M1AZX1;M1ARB7;M1ARB8	M1BCB6;M1AZX1;M1ARB7;M1ARB8	2;1;1;1	2;1;1;1	2;1;1;1	tr|M1BCB6|M1BCB6_SOLTU Structural constituent of ribosome OS=Solanum tuberosum OX=4113 PE=3 SV=1;tr|M1AZX1|M1AZX1_SOLTU NAM-associated domain-containing protein OS=Solanum tuberosum OX=4113 PE=4 SV=1;tr|M1ARB7|M1ARB7_SOLTU Structural constituent of ribosom	4	2	2	2	2	1	1	2	1	2	0	2	2	2	2	1	1	2	1	2	0	2	2	2	1	1	2	1	2	0	2	2	6	6	6	40.948	365	365;184;190;267	0.0027871	10.872	By MS/MS	By MS/MS	By MS/MS	By MS/MS	By matching	By MS/MS		By MS/MS	By MS/MS	6	2.2	2.2	6	3.8	6	0	6	6	13779000	1713000	0	0	1602100	2003800	3602300	0	1681300	2162600	14	984230	122360	0	0	114440	143130	257310	0	120090	154470	0	0	0	0	0	0	0	0	0	0	0	0	0	0	1	0	0	0	KRDEFETTTEEVLR;MKDFEKFK				1126	6540;8448	True;True	6755;8744	57151;57152;57153;57154;57155;57156;57157;73381;73382;73383;73384;73385;73386;73387;73388	44871;57249	44871;57249	61			2			-1;-1;-1;-1
M1BCB9;M1BCB8;M1CZL3;M1CB27;M1BG35	M1BCB9;M1BCB8;M1CZL3;M1CB27;M1BG35	2;2;1;1;1	2;2;1;1;1	2;2;1;1;1	tr|M1BCB9|M1BCB9_SOLTU Serine/threonine-protein phosphatase OS=Solanum tuberosum OX=4113 GN=102594341 PE=3 SV=1;tr|M1BCB8|M1BCB8_SOLTU Serine/threonine-protein phosphatase OS=Solanum tuberosum OX=4113 GN=102594341 PE=3 SV=1;tr|M1CZL3|M1CZL3_SOLTU Serine/th	5	2	2	2	2	2	2	1	2	2	1	1	1	0	2	2	2	1	2	2	1	1	1	2	2	2	1	2	2	1	1	1	6.8	6.8	6.8	36.685	322	322;344;310;315;330	0	14.361	By MS/MS	By MS/MS	By MS/MS	By MS/MS	By MS/MS	By MS/MS	By MS/MS	By MS/MS	By MS/MS	6.8	6.8	6.8	3.7	6.8	6.8	3.7	3.7	3.7	15804000	4333300	4125700	1033800	1233600	2591400	1437400	329460	280280	439000	19	831780	228070	217140	54411	64924	136390	75651	17340	14752	23105	2125000	2459600	1311600	0	1766700	1491000	0	0	0	1	2	1	1	1	1	0	1	1	MDILALDDIIHR;QVQLSEAEIR				1127	8302;9818	True;True	8577;10198	72151;72152;72153;72154;72155;72156;72157;72158;72159;85685;85686;85687;85688;85689	56373;56374;56375;56376;56377;56378;56379;56380;68374	56377;68374							-1;-1;-1;-1;-1
M1BCH1;M1BCH0;M1BCG9	M1BCH1;M1BCH0;M1BCG9	4;3;3	4;3;3	4;3;3	tr|M1BCH1|M1BCH1_SOLTU H1flk OS=Solanum tuberosum OX=4113 GN=102587392 PE=4 SV=1;tr|M1BCH0|M1BCH0_SOLTU H1flk OS=Solanum tuberosum OX=4113 GN=102587392 PE=4 SV=1;tr|M1BCG9|M1BCG9_SOLTU H1flk OS=Solanum tuberosum OX=4113 GN=102587392 PE=4 SV=1	3	4	4	4	4	4	3	3	3	2	1	2	0	0	4	4	3	3	3	2	1	2	0	4	4	3	3	3	2	1	2	0	16.8	16.8	16.8	56.261	499	499;208;335	0	23.508	By MS/MS	By MS/MS	By matching	By matching	By matching	By matching	By matching	By matching		16.8	16.8	10.2	10.2	10.2	7.2	2	7.2	0	53303000	9694200	15440000	5767200	7634600	5809300	4394600	1329800	3233200	0	26	1027700	162920	234980	132780	171150	150440	73615	51145	50683	0	3530100	5844700	3946200	3500200	3594400	3303300	0	2847800	0	2	3	0	0	0	0	0	0	0	GHHNDMLQTAELVHQNSTDAASSLLVTALNEGR;SPVLLLMGGGMGAGK;VAEDGTVTENYWEQIEQEKGEESANK;VFSTLVEEMK				1128	4006;10879;12090;12357	True;True;True;True	4132;11292;12548;12827	34471;34472;95001;95002;95003;95004;95005;105719;105720;105721;105722;105723;105724;105725;108117;108118;108119;108120;108121;108122;108123;108124	26853;75810;84732;86719;86720	26853;75810;84732;86720							-1;-1;-1
M1BCI8	M1BCI8	2	2	2	tr|M1BCI8|M1BCI8_SOLTU Nuclear-pore anchor OS=Solanum tuberosum OX=4113 GN=102595890 PE=4 SV=1	1	2	2	2	0	2	1	0	0	0	0	0	0	0	0	2	1	0	0	0	0	0	0	0	2	1	0	0	0	0	0	0	1.8	1.8	1.8	230.57	2049	2049	0.0027886	10.896		By MS/MS	By matching							0	1.8	0.6	0	0	0	0	0	0	8620900	0	6294300	2326600	0	0	0	0	0	0	106	52130	0	30181	21949	0	0	0	0	0	0	0	0	0	0	0	0	0	0	0	0	2	0	0	0	0	0	0	0	KAHSELEADMSAK;TTQISNLEAQITALKDDLDKEHQR				1129	6106;11912	True;True	6313;12364	53330;53331;104125	42006;83269	42006;83269							-1
M1BCJ8	M1BCJ8	18	18	15	tr|M1BCJ8|M1BCJ8_SOLTU 2-isopropylmalate synthase OS=Solanum tuberosum OX=4113 GN=102601609 PE=3 SV=1	1	18	18	15	17	17	16	16	17	15	16	18	16	12	17	17	16	16	17	15	16	18	16	14	14	14	13	14	12	13	15	13	44.4	44.4	36.8	66.577	612	612	0	172.73	By MS/MS	By MS/MS	By MS/MS	By MS/MS	By MS/MS	By MS/MS	By MS/MS	By MS/MS	By MS/MS	41.7	44.4	38.2	38.9	41.7	40	37.7	44.4	38.9	1124700000	128360000	134530000	70866000	117250000	142260000	71452000	130450000	172080000	128160000	29	20236000	2570400	1790500	1313100	2296600	2542700	1478300	2393700	3121500	2245800	14870000	14202000	12967000	17717000	17869000	17866000	26681000	26653000	24093000	15	14	12	15	14	8	16	18	17	AGATTLNIPDTVGYTVPEEFGQLIAK;AGNASLEEVVMALK;AIVGANAFAHESGIHQDGMLK;DGEQSPGATMTTK;DIDKAWEAVK;ELDDLFWR;GENGHTSTHALTGETVHR;HKDTYEIISPEDIGLNR;IFDTTLR;IFDTTLRDGEQSPGATMTTK;LGVDIIEAGFPASSEADLEAVK;LIDADGQEHISCSVGTGPVDAAYK;MVEEYSGLHVQPHK;NNKPEGSAVI;QLEVTINGIGER;SDPEFLYHILGEVIK;TFSGTGADMDIVISSVR;VPVTLLEYSMNAVTQGIDAIASTR				1130	383;438;585;1618;1688;2608;3844;4839;5232;5233;7164;7224;8585;9043;9601;10263;11394;12839	True;True;True;True;True;True;True;True;True;True;True;True;True;True;True;True;True;True	401;459;613;1681;1754;2700;3963;3964;5009;5409;5410;7395;7459;8900;9393;9975;10662;11828;13319	3566;3567;3568;3569;3570;3571;3572;3573;3574;4078;4079;4080;4081;4082;4083;4084;4085;4086;5278;5279;5280;5281;5282;5283;5284;5285;5286;5287;5288;5289;5290;5291;14164;14165;14166;14167;14168;14169;14170;14171;14172;14173;14790;14791;14792;14793;14794;14795;14796;14797;14798;14799;14800;14801;14802;14803;14804;14805;14806;14807;14808;14809;14810;14811;22755;22756;22757;22758;22759;22760;22761;22762;22763;22764;32947;32948;32949;32950;32951;32952;32953;32954;32955;32956;32957;32958;32959;32960;32961;32962;32963;32964;32965;32966;32967;32968;32969;32970;32971;32972;32973;32974;32975;32976;32977;32978;32979;32980;32981;32982;32983;32984;32985;41968;41969;41970;45315;45316;45317;45318;45319;45320;45321;45322;45323;45324;45325;45326;45327;45328;45329;45330;45331;62540;62541;62542;62543;62544;62545;62546;62547;62548;62549;63147;63148;63149;63150;63151;63152;63153;63154;63155;63156;74613;74614;74615;74616;74617;74618;74619;74620;74621;74622;79246;79247;79248;79249;79250;79251;79252;79253;83928;83929;83930;83931;83932;83933;83934;83935;83936;83937;89564;89565;89566;89567;89568;89569;89570;89571;89572;89573;89574;89575;89576;89577;89578;89579;89580;89581;89582;99548;99549;99550;99551;99552;99553;99554;112402;112403;112404;112405;112406;112407;112408	3128;3129;3130;3131;3529;4406;4407;4408;4409;4410;4411;4412;4413;4414;4415;4416;4417;11529;11530;11531;11532;11533;11534;11535;11536;11537;11990;11991;11992;11993;11994;11995;11996;11997;11998;18033;18034;18035;18036;18037;18038;18039;18040;18041;25584;25585;25586;25587;25588;25589;25590;25591;25592;25593;25594;25595;25596;25597;25598;25599;25600;25601;25602;25603;25604;25605;25606;25607;32808;35498;35499;35500;35501;35502;35503;35504;35505;49062;49063;49064;49065;49066;49067;49735;49736;49737;49738;58152;58153;58154;58155;58156;58157;58158;58159;58160;58161;58162;63654;63655;63656;63657;63658;63659;63660;67190;67191;67192;67193;67194;67195;67196;67197;67198;67199;71318;71319;71320;71321;71322;71323;71324;71325;71326;71327;71328;71329;71330;71331;71332;71333;71334;79575;79576;79577;79578;90187;90188;90189	3131;3529;4409;11535;11994;18036;25591;32808;35500;35502;49062;49737;58157;63658;67194;71333;79578;90189		150			552		-1
M1BCL0;M1BCK9	M1BCL0;M1BCK9	3;3	3;3	2;2	tr|M1BCL0|M1BCL0_SOLTU Hcr9-OR2C OS=Solanum tuberosum OX=4113 PE=4 SV=1;tr|M1BCK9|M1BCK9_SOLTU Hcr9-OR2C OS=Solanum tuberosum OX=4113 PE=4 SV=1	2	3	3	2	0	0	0	2	1	1	1	2	3	0	0	0	0	2	1	1	1	2	3	0	0	0	1	0	0	0	1	2	41.5	41.5	30.5	13.038	118	118;212	0	20.511				By MS/MS	By MS/MS	By MS/MS	By MS/MS	By MS/MS	By MS/MS	0	0	0	31.4	11	11	11	31.4	41.5	57025000	0	0	0	18248000	9198500	7310100	3927200	7584500	10756000	7	6310500	0	0	0	1823700	1314100	1044300	561030	667020	900370	0	0	0	11504000	0	0	0	7880900	9178400	0	0	0	2	1	1	1	1	2	ISGEIPQQLASLK;LEGHIPASLHQLSVLESLDLSSNK;VLTTNIIIDLSR				1131	5829;6956;12711	True;True;True	6033;7178;13189	50981;50982;50983;50984;50985;50986;60690;60691;60692;111181	40062;40063;40064;40065;40066;40067;47652;89157	40063;47652;89157							-1;-1
M1BCL1;M1CJB9;M1CJB8	M1BCL1	5;1;1	5;1;1	5;1;1	tr|M1BCL1|M1BCL1_SOLTU 26S proteasome regulatory particle non-ATPase subunit 8 OS=Solanum tuberosum OX=4113 PE=3 SV=1	3	5	5	5	4	4	3	4	4	3	2	2	3	1	4	4	3	4	4	3	2	2	3	4	4	3	4	4	3	2	2	3	25.5	25.5	25.5	35.037	310	310;113;239	0	35.659	By MS/MS	By MS/MS	By MS/MS	By MS/MS	By MS/MS	By MS/MS	By MS/MS	By MS/MS	By matching	16.8	16.8	12.9	21.6	21.6	12.9	8.1	8.4	12.9	84903000	13919000	15952000	7359500	11878000	14954000	7972200	2961900	3474200	5529300	16	3125900	587510	722070	302600	305460	326730	290770	185120	111570	237650	5074100	5373800	5966600	3260800	4632500	4974000	4529700	3435400	3573300	3	2	2	2	4	0	0	1	0	AYYAVEEVKENATQK;DTTISTLATEVTGK;EHVVGWYSTGPK;SQNVFVHVPSEIAAHEVEEIGVEHLLR;SQQISSRPIEK				1132	1404;2038;2488;10916;10921	True;True;True;True;True	1461;2116;2579;11330;11335	12419;12420;12421;12422;12423;12424;12425;12426;17795;17796;17797;17798;17799;17800;17801;17802;21716;21717;95251;95252;95302;95303;95304;95305;95306;95307;95308;95309;95310;95311	10096;10097;10098;10099;10100;14335;17288;17289;75974;75975;76018;76019;76020;76021;76022;76023	10098;14335;17289;75975;76019							-1;-1;-1
M1BCQ9	M1BCQ9	34	34	34	tr|M1BCQ9|M1BCQ9_SOLTU Biotin carboxylase OS=Solanum tuberosum OX=4113 GN=102580744 PE=4 SV=1	1	34	34	34	30	29	28	34	32	30	32	32	32	31	30	29	28	34	32	30	32	32	32	30	29	28	34	32	30	32	32	32	66.8	66.8	66.8	58.508	536	536	0	323.31	By MS/MS	By MS/MS	By MS/MS	By MS/MS	By MS/MS	By MS/MS	By MS/MS	By MS/MS	By MS/MS	65.1	65.3	55.6	66.8	65.7	65.7	65.7	65.7	65.7	39640000000	2377500000	1.9868e+09	1.4808e+09	5.9273e+09	4.1948e+09	2859600000	4.1409e+09	7.2554e+09	6.9409e+09	31	663520000	39928000	35560000	25732000	98885000	69006000	45100000	70650000	118640000	115340000	307630000	234110000	325240000	753210000	595120000	543240000	972370000	1265700000	1297800000	44	41	38	76	63	52	74	76	82	ALNDTIITGVPTTIEYHK;EHGINFIGPNPDSIR;ELINANA;GCTMLHPGYGFLSENASFVEMCR;GHSIECR;GSFYFMEMNTR;HEEELAPPQQIVPAATK;HIEFQVLADK;HIEFQVLADKYGNVVHFGER;HIEFQVLADKYGNVVHFGERDCSIQR;ILVANRGEIAVR;INAEDAFK;INAEDAFKNFRPGPGR;IQVEHPVTEMISSVDLIEEQIR;ITSYLPAGGPFTR;LADESVCIGEAPSNQSYLVIPNVLSAAISR;LAEEIGYPVMIK;LILDIEDFK;LILDIEDFKNGNVDTAFIPK;LILDIEDFKNGNVDTAFIPKHEEELAPPQQIVPAATK;LIVWAPTR;LIVWAPTRER;MDSHVYPDYVVPPSYDSLLGK;NAGVPTVPGSDGLLQSTEEGVR;NAGVPTVPGSDGLLQSTEEGVRLAEEIGYPVMIK;NFRPGPGR;NGNVDTAFIPK;NGNVDTAFIPKHEEELAPPQQIVPAATK;RALNDTIITGVPTTIEYHK;SEAAAAFGNDGVYLEK;SEAAAAFGNDGVYLEKYIVNPR;TAHEMGIPCVAVYSTIDKDALHVK;VMGDKATAR;YGNVVHFGER				1133	753;2465;2667;3780;4017;4460;4757;4813;4814;4815;5595;5635;5636;5780;5922;6702;6715;7282;7283;7284;7338;7339;8317;8643;8644;8753;8787;8788;9876;10280;10281;11238;12746;13481	True;True;True;True;True;True;True;True;True;True;True;True;True;True;True;True;True;True;True;True;True;True;True;True;True;True;True;True;True;True;True;True;True;True	785;786;2556;2760;3896;3897;4143;4621;4622;4926;4982;4983;4984;4985;5784;5828;5829;5983;5984;6126;6920;6933;6934;7520;7521;7522;7577;7578;8594;8595;8965;8966;9080;9115;9116;9117;9118;10257;10679;10680;11664;11665;13225;13983	6776;6777;6778;6779;6780;6781;6782;6783;6784;6785;6786;6787;6788;6789;6790;6791;6792;6793;6794;6795;6796;6797;6798;6799;6800;6801;6802;6803;21463;21464;21465;21466;21467;21468;21469;21470;21471;21472;21473;21474;21475;21476;21477;21478;21479;21480;21481;21482;23263;23264;23265;23266;23267;23268;23269;23270;23271;23272;32416;32417;32418;32419;32420;32421;32422;32423;32424;32425;32426;32427;32428;32429;32430;32431;32432;32433;32434;34566;34567;34568;34569;34570;34571;34572;34573;34574;34575;38714;38715;38716;38717;38718;38719;38720;38721;38722;38723;38724;38725;38726;38727;38728;38729;38730;38731;38732;38733;38734;38735;38736;38737;38738;38739;38740;38741;41240;41241;41242;41243;41244;41245;41246;41247;41248;41249;41250;41251;41252;41253;41254;41255;41256;41257;41258;41259;41696;41697;41698;41699;41700;41701;41702;41703;41704;41705;41706;41707;41708;41709;41710;41711;41712;41713;41714;41715;41716;41717;41718;41719;41720;41721;41722;41723;41724;41725;41726;41727;41728;41729;41730;41731;41732;41733;41734;41735;41736;48662;48663;48664;48665;48666;48667;48668;48669;48670;48671;49048;49049;49050;49051;49052;49053;49054;49055;49056;49057;49058;49059;49060;49061;49062;49063;49064;49065;49066;49067;49068;49069;49070;49071;49072;49073;49074;49075;49076;49077;49078;49079;49080;49081;49082;49083;49084;50563;50564;50565;50566;50567;50568;50569;50570;50571;50572;50573;50574;50575;50576;50577;50578;50579;50580;50581;50582;50583;50584;50585;50586;50587;50588;50589;50590;50591;50592;50593;50594;51655;51656;51657;51658;51659;51660;51661;51662;51663;51664;58575;58576;58577;58578;58579;58580;58581;58582;58680;58681;58682;58683;58684;58685;58686;58687;58688;58689;58690;58691;58692;58693;58694;58695;58696;58697;58698;58699;58700;58701;63685;63686;63687;63688;63689;63690;63691;63692;63693;63694;63695;63696;63697;63698;63699;63700;63701;63702;63703;64117;64118;64119;64120;64121;64122;64123;64124;64125;64126;64127;64128;64129;64130;64131;64132;64133;64134;64135;64136;64137;64138;72283;72284;72285;72286;72287;72288;72289;72290;72291;72292;72293;72294;72295;72296;72297;72298;75146;75147;75148;75149;75150;75151;75152;75153;75154;75155;75156;75157;75158;75159;75160;75161;75162;75163;75164;75165;75166;75167;75168;75169;75170;75171;75172;76404;76405;76406;76407;76408;76409;76410;76411;76412;76413;76414;76682;76683;76684;76685;76686;76687;76688;76689;76690;76691;76692;76693;76694;76695;76696;76697;76698;76699;76700;76701;76702;76703;76704;76705;76706;76707;76708;76709;76710;76711;76712;76713;76714;76715;76716;76717;76718;76719;76720;76721;76722;76723;76724;76725;76726;76727;76728;76729;76730;76731;76732;76733;76734;76735;76736;76737;76738;76739;76740;86107;86108;86109;86110;86111;86112;86113;86114;86115;86116;86117;86118;86119;86120;86121;86122;86123;86124;86125;89719;89720;89721;89722;89723;89724;89725;89726;89727;89728;89729;89730;89731;89732;89733;89734;98094;98095;98096;98097;98098;98099;98100;98101;98102;98103;98104;98105;98106;98107;98108;98109;98110;98111;98112;98113;98114;98115;98116;98117;98118;111494;111495;111496;111497;111498;111499;111500;111501;117878;117879;117880;117881;117882;117883;117884;117885;117886;117887;117888;117889;117890;117891;117892;117893;117894;117895	5470;5471;5472;5473;5474;5475;5476;5477;5478;5479;5480;5481;5482;5483;5484;5485;5486;5487;5488;5489;5490;5491;5492;5493;5494;5495;5496;5497;5498;5499;5500;17112;17113;17114;17115;17116;17117;17118;17119;17120;17121;17122;17123;17124;17125;17126;17127;17128;17129;17130;17131;17132;17133;17134;17135;17136;18463;18464;18465;25194;25195;25196;25197;25198;25199;25200;25201;25202;25203;25204;25205;25206;25207;25208;25209;26905;26906;26907;26908;26909;26910;26911;26912;26913;26914;30231;30232;30233;30234;30235;30236;30237;32181;32182;32183;32184;32185;32186;32187;32188;32189;32190;32191;32192;32193;32194;32195;32196;32197;32198;32199;32200;32201;32202;32203;32204;32205;32206;32207;32208;32209;32210;32211;32212;32213;32214;32215;32550;32551;32552;32553;32554;32555;32556;32557;32558;32559;32560;32561;32562;32563;32564;32565;32566;32567;32568;32569;32570;32571;32572;32573;32574;32575;32576;32577;32578;32579;32580;32581;32582;32583;32584;32585;32586;32587;32588;32589;32590;32591;32592;32593;32594;32595;32596;32597;32598;38229;38230;38231;38232;38233;38234;38235;38236;38237;38238;38239;38527;38528;38529;38530;38531;38532;38533;38534;38535;38536;38537;38538;38539;38540;38541;38542;38543;38544;38545;38546;38547;38548;38549;38550;38551;38552;38553;38554;38555;38556;38557;38558;38559;39733;39734;39735;39736;39737;39738;39739;39740;39741;39742;39743;39744;39745;39746;39747;39748;39749;39750;39751;39752;39753;39754;39755;39756;39757;39758;39759;39760;39761;39762;39763;39764;39765;39766;39767;39768;39769;39770;39771;39772;39773;39774;39775;39776;39777;39778;40574;40575;40576;40577;40578;40579;40580;40581;40582;40583;40584;40585;40586;40587;40588;40589;40590;40591;40592;40593;40594;40595;40596;40597;40598;40599;40600;40601;40602;40603;40604;40605;40606;40607;40608;45925;45926;45927;45928;45929;45930;45931;45932;45933;46031;46032;46033;46034;46035;46036;46037;46038;46039;46040;46041;46042;46043;46044;46045;46046;46047;46048;46049;46050;46051;46052;46053;46054;46055;46056;46057;46058;46059;46060;46061;46062;46063;46064;46065;46066;50150;50151;50152;50153;50154;50155;50156;50157;50158;50159;50160;50161;50162;50163;50164;50165;50166;50167;50168;50169;50170;50171;50172;50173;50174;50175;50176;50177;50178;50505;50506;50507;50508;50509;50510;50511;50512;50513;50514;50515;50516;50517;50518;50519;50520;50521;50522;50523;50524;50525;50526;50527;50528;50529;50530;50531;56475;56476;56477;56478;56479;56480;56481;56482;56483;56484;56485;56486;56487;56488;56489;56490;56491;56492;56493;56494;58577;58578;58579;58580;58581;58582;58583;58584;58585;58586;58587;58588;58589;58590;58591;58592;58593;58594;58595;58596;58597;58598;58599;58600;58601;58602;58603;58604;61280;61281;61282;61283;61284;61479;61480;61481;61482;61483;61484;61485;61486;61487;61488;61489;61490;61491;61492;61493;61494;61495;61496;61497;61498;61499;61500;61501;61502;61503;61504;61505;61506;61507;61508;61509;61510;61511;61512;61513;61514;61515;61516;61517;61518;61519;61520;61521;61522;61523;61524;61525;61526;61527;61528;61529;61530;61531;61532;61533;61534;61535;61536;61537;61538;61539;61540;61541;61542;61543;61544;61545;61546;61547;61548;61549;61550;61551;61552;61553;61554;61555;68659;68660;68661;68662;68663;68664;68665;68666;68667;68668;68669;68670;68671;68672;71441;71442;71443;71444;71445;71446;71447;71448;71449;71450;71451;71452;71453;71454;71455;71456;71457;71458;71459;78331;78332;78333;78334;78335;78336;78337;78338;78339;78340;78341;78342;78343;78344;78345;78346;78347;78348;78349;78350;78351;78352;78353;78354;78355;78356;78357;78358;78359;78360;89466;89467;89468;89469;89470;94813;94814;94815;94816;94817;94818;94819;94820;94821;94822;94823;94824;94825;94826;94827	5470;17121;18463;25201;26913;30237;32188;32552;32568;32596;38237;38530;38551;39767;40589;45928;46038;50165;50174;50176;50514;50527;56487;58589;58603;61284;61496;61508;68664;71446;71458;78348;89466;94825		151;152;153;154;423	208;209;210;211;212;213;214		281;289;477;502;504	93;163;225;356;358;371;437	-1
M1BCS3	M1BCS3	2	2	2	tr|M1BCS3|M1BCS3_SOLTU Obtusifoliol 14alpha-demethylase OS=Solanum tuberosum OX=4113 GN=102601151 PE=3 SV=1	1	2	2	2	1	2	2	2	2	1	1	1	1	0	1	2	2	2	2	1	1	1	1	1	2	2	2	2	1	1	1	1	4.7	4.7	4.7	55.191	487	487	0	14.019	By MS/MS	By MS/MS	By MS/MS	By matching	By MS/MS	By MS/MS	By matching	By matching	By matching	2.5	4.7	4.7	4.7	4.7	2.5	2.5	2.5	2.5	13569000	2053300	3219600	2770600	1585500	1362800	535070	542590	511740	987410	24	368240	85555	42647	49538	40830	42300	22295	22608	21322	41142	0	2175800	2270200	1307200	1225500	0	0	0	0	1	2	1	0	0	0	0	0	0	LAEIFANIINSR;SSHSDFSVTTR				1134	6719;10982	True;True	6938;11399	58730;58731;58732;58733;58734;58735;58736;58737;58738;95830;95831;95832;95833	46089;46090;46091;76442	46090;76442							-1
M1BCU6	M1BCU6	4	4	4	tr|M1BCU6|M1BCU6_SOLTU Succinate--CoA ligase [ADP-forming] subunit alpha, mitochondrial OS=Solanum tuberosum OX=4113 GN=102590419 PE=3 SV=1	1	4	4	4	4	4	4	4	4	4	4	3	3	3	4	4	4	4	4	4	4	3	3	4	4	4	4	4	4	4	3	3	16.9	16.9	16.9	34.513	332	332	0	29.137	By MS/MS	By MS/MS	By MS/MS	By MS/MS	By MS/MS	By MS/MS	By MS/MS	By MS/MS	By MS/MS	16.9	16.9	16.9	16.9	16.9	16.9	16.9	12.3	12.3	91360000	13226000	10196000	6230700	10106000	9393600	9598600	10400000	10586000	8477100	14	3224000	467790	232250	110680	422860	418990	248700	334510	483560	384680	4132000	3300200	3122100	4145200	4485700	4497200	5468700	6241000	6223400	3	0	1	4	4	2	3	2	2	IGVSMLEVFK;KGGTEHLGLPVFNTVAEAK;MGHAGAIVSGGK;NGTFHTEQAIEYGTK				1135	5351;6236;8400;8801	True;True;True;True	5532;6446;8687;9133	46393;46394;46395;46396;46397;46398;46399;46400;46401;46402;46403;46404;46405;46406;46407;46408;46409;46410;54469;54470;54471;54472;54473;54474;54475;54476;54477;54478;72914;72915;72916;72917;72918;72919;72920;72921;72922;72923;76869;76870;76871;76872;76873;76874;76875	36318;36319;36320;36321;36322;42940;42941;42942;42943;56909;56910;56911;56912;56913;56914;56915;56916;56917;61701;61702;61703;61704;61705	36318;42941;56915;61703							-1
M1BCW9	M1BCW9	2	2	2	tr|M1BCW9|M1BCW9_SOLTU Hcr9-OR2A OS=Solanum tuberosum OX=4113 PE=4 SV=1	1	2	2	2	0	0	0	2	2	2	2	2	2	0	0	0	0	2	2	2	2	2	2	0	0	0	2	2	2	2	2	2	6.3	6.3	6.3	40.084	351	351	0	12.598				By MS/MS	By MS/MS	By MS/MS	By matching	By matching	By matching	0	0	0	6.3	6.3	6.3	6.3	6.3	6.3	31725000	0	0	0	7311100	7758700	6671300	2611900	2936000	4435500	19	459700	0	0	0	128700	118960	62778	38773	47128	63361	0	0	0	5144900	7498000	5620900	4165000	3964200	4811200	0	0	0	1	2	1	0	0	0	DQALALLQFK;IPESFGHLTSLR				1136	1925;5694	True;True	2000;5891	16844;16845;16846;16847;16848;16849;49822;49823;49824;49825;49826;49827	13597;13598;39215;39216	13597;39215							-1
M1BCX3	M1BCX3	1	1	1	tr|M1BCX3|M1BCX3_SOLTU Reverse transcriptase OS=Solanum tuberosum OX=4113 PE=4 SV=1	1	1	1	1	0	0	1	0	1	0	0	1	1	0	0	0	1	0	1	0	0	1	1	0	0	1	0	1	0	0	1	1	17.9	17.9	17.9	9.3679	84	84	1	-2			By MS/MS		By MS/MS			By MS/MS	By MS/MS	0	0	17.9	0	17.9	0	0	17.9	17.9	49917000	0	0	5548600	0	12499000	0	0	14326000	17544000	5	9983500	0	0	1109700	0	2499800	0	0	2865200	3508800	0	0	0	0	0	0	0	0	0	0	0	0	0	1	0	0	1	1	MPRSLLSSLNGSELR	+			1137	8529	TRUE	8832	74063;74064;74065;74066	57735;57736;57737	57736		155	215		10	1	-1
M1BCX8;M1BCX7	M1BCX8;M1BCX7	1;1	1;1	1;1	tr|M1BCX8|M1BCX8_SOLTU Uncharacterized protein OS=Solanum tuberosum OX=4113 PE=4 SV=1;tr|M1BCX7|M1BCX7_SOLTU Uncharacterized protein OS=Solanum tuberosum OX=4113 PE=4 SV=1	2	1	1	1	0	1	0	1	1	1	0	0	0	0	0	1	0	1	1	1	0	0	0	0	1	0	1	1	1	0	0	0	14.1	14.1	14.1	11.371	99	99;414	0.003143	7.8501		By MS/MS		By MS/MS	By MS/MS	By MS/MS				0	14.1	0	14.1	14.1	14.1	0	0	0	11687000	0	3003500	0	3796500	2981400	1905900	0	0	0	4	2921800	0	750870	0	949110	745350	476480	0	0	0	0	0	0	0	0	0	0	0	0	0	1	0	0	1	1	0	0	0	NPTLWLTEWAPEPR				1138	9084	TRUE	9438	79625;79626;79627;79628	63962;63963;63964;63965	63964							-1;-1
M1BCZ9	M1BCZ9	2	2	2	tr|M1BCZ9|M1BCZ9_SOLTU Lactoylglutathione lyase OS=Solanum tuberosum OX=4113 GN=102599485 PE=3 SV=1	1	2	2	2	0	1	0	2	1	1	0	1	1	0	0	1	0	2	1	1	0	1	1	0	1	0	2	1	1	0	1	1	8.9	8.9	8.9	32.811	292	292	0.0011561	11.401		By MS/MS		By MS/MS	By MS/MS	By MS/MS		By MS/MS	By MS/MS	0	3.8	0	8.9	3.8	3.8	0	3.8	3.8	61838000	0	5983400	0	11294000	8810400	7859700	0	14864000	13027000	15	4122500	0	398890	0	752900	587360	523980	0	990920	868450	0	0	0	0	0	0	0	0	0	0	0	0	1	0	0	0	1	0	ITSFLDPDGWK;SAEVVNLVTQELGGK				1139	5917;10159	True;True	6121;10549	51628;51629;51630;51631;51632;51633;88620	40561;70516	40561;70516							-1
M1BD24	M1BD24	1	1	1	tr|M1BD24|M1BD24_SOLTU Derlin OS=Solanum tuberosum OX=4113 GN=102591449 PE=3 SV=1	1	1	1	1	1	1	1	0	0	0	0	0	0	0	1	1	1	0	0	0	0	0	0	1	1	1	0	0	0	0	0	0	3.7	3.7	3.7	27.961	245	245	0.0043062	6.5237	By MS/MS	By MS/MS	By matching							3.7	3.7	3.7	0	0	0	0	0	0	3511500	1268700	1081500	1161400	0	0	0	0	0	0	9	390170	140970	120160	129040	0	0	0	0	0	0	0	0	0	0	0	0	0	0	0	0	1	0	0	0	0	0	0	0	AQAVEEWYK				1140	982	TRUE	1026	8871;8872;8873	7240;7241	7241							-1
M1BD31;M1BD30	M1BD31;M1BD30	1;1	1;1	1;1	tr|M1BD31|M1BD31_SOLTU Proline synthetase associated protein OS=Solanum tuberosum OX=4113 PE=3 SV=1;tr|M1BD30|M1BD30_SOLTU Pyridoxal phosphate homeostasis protein OS=Solanum tuberosum OX=4113 PE=3 SV=1	2	1	1	1	0	0	1	0	1	0	0	0	0	0	0	0	1	0	1	0	0	0	0	0	0	1	0	1	0	0	0	0	10.4	10.4	10.4	15.713	144	144;246	0.0031746	8.0369			By MS/MS		By MS/MS					0	0	10.4	0	10.4	0	0	0	0	7044400	0	0	3168700	0	3875600	0	0	0	0	9	782710	0	0	352080	0	430620	0	0	0	0	0	0	0	0	0	0	0	0	0	0	0	1	0	1	0	0	0	0	AAASATDGVAATALR				1141	10	TRUE	11	81;82	71;72	71							-1;-1
M1BD37	M1BD37	1	1	1	tr|M1BD37|M1BD37_SOLTU Peroxisomal membrane protein 2, pxmp2 OS=Solanum tuberosum OX=4113 GN=102603510 PE=3 SV=1	1	1	1	1	1	0	0	0	0	0	0	0	0	0	1	0	0	0	0	0	0	0	0	1	0	0	0	0	0	0	0	0	8.1	8.1	8.1	21.282	185	185	0.0047733	6.5084	By MS/MS									8.1	0	0	0	0	0	0	0	0	0	0	0	0	0	0	0	0	0	0	6	0	0	0	0	0	0	0	0	0	0	0	0	0	0	0	0	0	0	0	1	0	0	0	0	0	0	0	0	GLQQYLLQLQQHPLR				1142	4235	TRUE	4379	36756	28697	28697							-1
M1BD44;M1BD45;M1BRD7;M1A263;M1BRD6	M1BD44;M1BD45;M1BRD7	6;6;3;2;1	6;6;3;2;1	6;6;3;2;1	tr|M1BD44|M1BD44_SOLTU Adenylyl-sulfate reductase OS=Solanum tuberosum OX=4113 GN=102600029 PE=4 SV=1;tr|M1BD45|M1BD45_SOLTU Adenylyl-sulfate reductase OS=Solanum tuberosum OX=4113 GN=102600029 PE=4 SV=1;tr|M1BRD7|M1BRD7_SOLTU Adenylyl-sulfate reductase OS	5	6	6	6	5	3	5	5	5	4	6	6	6	5	5	3	5	5	5	4	6	6	6	5	3	5	5	5	4	6	6	6	23.3	23.3	23.3	39.048	347	347;460;459;456;225	0	45.408	By MS/MS	By MS/MS	By MS/MS	By MS/MS	By MS/MS	By MS/MS	By MS/MS	By MS/MS	By MS/MS	21	15	19.3	19.3	19.3	17.3	23.3	23.3	23.3	108830000	15522000	4216300	5775400	16484000	13450000	6327000	13521000	15452000	14838000	20	4504700	675670	95782	202810	705610	563820	239840	596840	648440	667500	6026400	1496500	2839400	6155300	5051000	2504800	7676400	5594500	6811800	2	1	1	2	5	1	3	5	3	DIVTLSKPGVENLLK;DIWNFLR;DVDSLLAFVNALR;LNPETYQLFDTVEK;SEIPIVQVDPSFEGLDGGAGSLVK;VFSLDTGR				1143	1751;1753;2065;7662;10304;12354	True;True;True;True;True;True	1818;1820;2145;7911;10703;12824	15370;15371;15372;15373;15374;15375;15376;15377;15378;15379;15387;15388;15389;15390;15391;15392;15393;15394;18038;18039;18040;18041;18042;18043;18044;18045;18046;18047;66754;66755;66756;66757;89912;89913;89914;89915;89916;89917;89918;89919;89920;89921;108089;108090;108091;108092;108093;108094;108095;108096;108097	12478;12479;12480;12483;14513;14514;14515;14516;14517;14518;14519;14520;52298;52299;71579;71580;71581;71582;71583;86683;86684;86685;86686	12479;12483;14518;52299;71579;86685							-1;-1;-1;-1;-1
M1BD50	M1BD50	14	14	14	tr|M1BD50|M1BD50_SOLTU ATP synthase gamma chain, chloroplastic OS=Solanum tuberosum OX=4113 GN=102596547 PE=3 SV=1	1	14	14	14	13	13	14	12	13	12	9	11	10	12	13	13	14	12	13	12	9	11	10	13	13	14	12	13	12	9	11	10	28.6	28.6	28.6	41.363	377	377	0	119.58	By MS/MS	By MS/MS	By MS/MS	By MS/MS	By MS/MS	By MS/MS	By MS/MS	By MS/MS	By MS/MS	26.3	26.3	28.6	26.3	26.3	26.3	21.5	26.3	26.3	2.0349e+09	294700000	391720000	213560000	300510000	220370000	215950000	95053000	132780000	104950000	19	83080000	12214000	15827000	8893100	11910000	8789600	8859300	4007000	5472300	4004800	85458000	106210000	104050000	96430000	79616000	94415000	62884000	66681000	56241000	13	16	10	14	11	13	7	11	8	ALGIDYTIISVGK;ALGIDYTIISVGKK;ALQESLASELASR;AQEAVVGAR;DRIDSVK;GNSYFLR;KGNSYFLR;LTVERDVMR;MSAMSSATDNASELK;MSAMSSATDNASELKK;RAQEAVVGAR;RPYIPVDK;SEPVIHTLLPLSPK;VALVVVTGDR				1144	704;705;771;988;1954;4342;6250;8060;8551;8552;9884;10078;10320;12137	True;True;True;True;True;True;True;True;True;True;True;True;True;True	734;735;804;1033;2029;4497;6460;8325;8857;8858;8859;10265;10463;10719;12595	6285;6286;6287;6288;6289;6290;6291;6292;6293;6294;6295;6296;6297;6298;6299;6300;6301;6302;6303;6979;6980;6981;6982;6983;6984;6985;6986;6987;6988;6989;8906;8907;8908;8909;8910;8911;8912;8913;17076;17077;17078;17079;17080;17081;17082;17083;17084;17085;37700;37701;37702;37703;37704;37705;37706;37707;37708;37709;54581;54582;54583;54584;54585;54586;54587;54588;54589;70068;74238;74239;74240;74241;74242;74243;74244;74245;74246;74247;74248;74249;74250;74251;74252;74253;74254;74255;74256;74257;74258;74259;74260;74261;74262;74263;74264;74265;74266;74267;74268;74269;74270;74271;86181;86182;86183;86184;86185;86186;86187;86188;86189;86190;87901;87902;87903;87904;87905;87906;87907;87908;87909;90022;90023;90024;90025;90026;90027;90028;90029;90030;90031;90032;90033;90034;90035;90036;90037;90038;90039;90040;90041;90042;106082;106083;106084;106085;106086;106087;106088;106089;106090	5082;5083;5084;5085;5086;5087;5088;5089;5090;5091;5092;5093;5094;5095;5096;5097;5665;5666;5667;5668;5669;5670;5671;5672;5673;5674;5675;7264;13780;13781;13782;29497;29498;29499;29500;29501;29502;29503;29504;29505;43028;43029;43030;43031;43032;54687;57841;57842;57843;57844;57845;57846;57847;57848;57849;57850;57851;57852;57853;57854;57855;57856;57857;57858;57859;57860;57861;57862;57863;68719;68720;68721;68722;68723;68724;69951;69952;69953;71681;71682;71683;71684;71685;71686;71687;71688;71689;71690;71691;71692;71693;71694;71695;71696;71697;71698;71699;71700;71701;71702;71703;71704;71705;71706;84995;84996;84997;84998;84999;85000;85001;85002	5083;5092;5665;7264;13781;29497;43031;54687;57842;57846;68720;69953;71683;84998			216;217			333;336	-1
M1BD53;M1BD54;M1BD55	M1BD53;M1BD54	6;5;1	6;5;1	3;2;1	tr|M1BD53|M1BD53_SOLTU Nuclear acid binding protein OS=Solanum tuberosum OX=4113 GN=102592119 PE=4 SV=1;tr|M1BD54|M1BD54_SOLTU Nuclear acid binding protein OS=Solanum tuberosum OX=4113 GN=102592119 PE=4 SV=1	3	6	6	3	6	6	6	6	5	5	5	5	4	4	6	6	6	6	5	5	5	5	4	3	3	3	3	3	3	3	3	2	17.7	17.7	10.4	45.756	413	413;288;200	0	53.494	By MS/MS	By MS/MS	By MS/MS	By MS/MS	By MS/MS	By MS/MS	By MS/MS	By MS/MS	By MS/MS	17.7	17.7	17.7	17.7	17.7	17.7	17.7	17.7	15.5	613580000	33161000	41905000	33172000	45885000	41990000	23158000	159900000	30899000	61137000	13	39576000	1532800	1819100	1831600	2398800	2463800	898780	11861000	1875400	4161600	95838000	118480000	117070000	111770000	98924000	125170000	88458000	75210000	97790000	5	5	5	5	4	4	4	5	3	FGDESEQLR;LNWASLGSGEK;LNWASLGSGEKR;NLQAYNGTLMPNIEQNFR;QSGQSEGYGFIEFISHAAAER;VLNGTQLGGQSIR				1145	3242;7684;7685;8983;9728;12664	True;True;True;True;True;True	3343;7933;7934;9328;10103;13141	28016;28017;28018;28019;28020;28021;28022;28023;66906;66907;66908;66909;66910;66911;66912;66913;66914;66915;66916;66917;66918;66919;78699;78700;78701;78702;78703;78704;78705;78706;78707;78708;84893;84894;84895;84896;84897;84898;84899;84900;84901;84902;110820;110821;110822;110823;110824;110825;110826;110827;110828;110829	21899;21900;21901;21902;21903;21904;21905;21906;52401;52402;52403;52404;52405;52406;52407;52408;52409;52410;52411;63296;63297;63298;63299;67787;67788;67789;67790;67791;67792;67793;67794;67795;88875;88876;88877;88878;88879;88880;88881;88882;88883	21900;52401;52404;63299;67787;88878							-1;-1;-1
M1BD67;M1BD66;M1DPV0	M1BD67	5;2;1	2;0;0	2;0;0	tr|M1BD67|M1BD67_SOLTU Stem 28 kDa glycoprotein OS=Solanum tuberosum OX=4113 GN=102598975 PE=4 SV=1	3	5	2	2	5	5	5	5	5	5	5	5	5	5	2	2	2	2	2	2	2	2	2	2	2	2	2	2	2	2	2	2	24.2	12.1	12.1	29.506	264	264;222;90	0	73.43	By MS/MS	By MS/MS	By MS/MS	By MS/MS	By MS/MS	By MS/MS	By MS/MS	By MS/MS	By MS/MS	24.2	24.2	24.2	24.2	24.2	24.2	24.2	24.2	24.2	322670000	31000000	13392000	26718000	118820000	46184000	18900000	8984500	20977000	26514000	15	16790000	1463200	892830	1407300	6188400	2314100	945430	598970	1081200	1332100	15216000	8263200	22361000	59042000	26535000	14061000	11531000	15665000	20233000	3	2	3	5	3	4	2	3	3	APAIPSILGVYK;ECTNYVGHYMLGK;IVGNIGDQWTDLIGENVGAR;LAVETNNLQNWK;QAIEYAK				1146	915;2277;5974;6829;9367	True;False;True;False;False	956;2362;6179;7048;9733	8228;8229;8230;8231;8232;8233;8234;8235;8236;8237;19793;19794;19795;19796;19797;19798;19799;19800;19801;19802;19803;19804;19805;52179;52180;52181;52182;52183;52184;52185;52186;52187;52188;52189;52190;52191;52192;52193;52194;52195;52196;59629;59630;59631;59632;59633;59634;59635;59636;59637;59638;81929;81930;81931;81932;81933;81934;81935;81936;81937;81938	6617;6618;6619;6620;6621;6622;6623;6624;6625;6626;15819;15820;15821;15822;15823;15824;15825;41084;41085;41086;41087;41088;41089;41090;41091;41092;41093;41094;41095;41096;41097;41098;41099;41100;41101;41102;41103;46792;46793;46794;46795;46796;46797;46798;46799;46800;46801;46802;65618;65619;65620;65621	6625;15822;41085;46794;65619							-1;-1;-1
M1BD68	M1BD68	7	7	4	tr|M1BD68|M1BD68_SOLTU Stem 28 kDa glycoprotein OS=Solanum tuberosum OX=4113 PE=4 SV=1	1	7	7	4	5	5	6	7	7	6	3	5	5	4	5	5	6	7	7	6	3	5	5	2	2	3	4	4	3	0	2	2	27.7	27.7	15.7	29.801	267	267	0	77.201	By MS/MS	By MS/MS	By MS/MS	By MS/MS	By MS/MS	By MS/MS	By MS/MS	By MS/MS	By MS/MS	21	21	26.6	27.7	27.7	22.1	12	21	21	557910000	37172000	41151000	54849000	196730000	77464000	62406000	11779000	18096000	38233000	15	27572000	1912100	2085200	3147100	9531500	3297100	3006000	664370	937960	1861500	12116000	16157000	31972000	60821000	30591000	29994000	10861000	15357000	19006000	2	4	4	7	7	5	1	3	5	ECTNYVGHYMLGK;HDCEYVAK;IVGNIGDQWSDLIGK;IVLSLGIKPVFITGTR;LAVETNNLQNWK;QAIEYAK;QYRHDCEYVAK				1147	2277;4745;5973;5993;6829;9367;9856	True;True;True;True;True;True;True	2362;4914;6178;6198;7048;9733;10237	19793;19794;19795;19796;19797;19798;19799;19800;19801;19802;19803;19804;19805;41161;41162;41163;41164;41165;41166;41167;41168;41169;52176;52177;52178;52352;52353;52354;52355;52356;52357;52358;52359;59629;59630;59631;59632;59633;59634;59635;59636;59637;59638;81929;81930;81931;81932;81933;81934;81935;81936;81937;81938;85962;85963;85964	15819;15820;15821;15822;15823;15824;15825;32130;32131;32132;32133;32134;41081;41082;41083;41206;41207;41208;41209;41210;41211;41212;41213;46792;46793;46794;46795;46796;46797;46798;46799;46800;46801;46802;65618;65619;65620;65621;68564;68565	15822;32132;41082;41207;46794;65619;68564							-1
M1BDD9;M1BDD8	M1BDD9;M1BDD8	4;3	2;1	1;1	tr|M1BDD9|M1BDD9_SOLTU Ribosomal protein L37 OS=Solanum tuberosum OX=4113 GN=102578677 PE=3 SV=1;tr|M1BDD8|M1BDD8_SOLTU Ribosomal protein L37 OS=Solanum tuberosum OX=4113 GN=102578677 PE=3 SV=1	2	4	2	1	4	4	4	4	4	4	4	4	4	4	2	2	2	2	2	2	2	2	2	1	1	1	1	1	1	1	1	1	34	16	7.4	10.737	94	94;107	0	11.848	By MS/MS	By MS/MS	By MS/MS	By MS/MS	By MS/MS	By MS/MS	By MS/MS	By MS/MS	By MS/MS	34	34	34	34	34	34	34	34	34	468140000	70472000	15166000	45533000	64059000	70050000	61378000	37481000	42063000	46489000	5	93628000	14094000	3033200	9106600	12812000	14010000	12276000	7496100	8412700	9297700	59851000	0	63784000	58319000	62106000	72752000	61699000	54069000	59260000	2	2	2	2	2	2	3	2	3	CSACAYPAAR;EGTEAAPR;THTLCVR;TYNWSVK				1148	1451;2454;11473;12049	False;True;False;True	1509;2545;11908;12507	12701;12702;12703;12704;12705;12706;12707;12708;12709;12710;21341;21342;21343;21344;21345;21346;21347;21348;21349;21350;100252;100253;100254;100255;100256;100257;100258;100259;100260;100261;105341;105342;105343;105344;105345;105346;105347;105348;105349;105350	10306;10307;10308;10309;10310;10311;10312;10313;10314;10315;16998;16999;17000;17001;17002;17003;17004;17005;17006;17007;17008;17009;80202;80203;80204;80205;80206;80207;80208;84436;84437;84438;84439;84440;84441;84442;84443;84444	10313;17002;80203;84437							-1;-1
M1BDG2;M1BDG0;M1BDG1	M1BDG2;M1BDG0;M1BDG1	2;1;1	2;1;1	2;1;1	tr|M1BDG2|M1BDG2_SOLTU Uncharacterized protein OS=Solanum tuberosum OX=4113 GN=102588200 PE=4 SV=1;tr|M1BDG0|M1BDG0_SOLTU Uncharacterized protein OS=Solanum tuberosum OX=4113 GN=102588200 PE=4 SV=1;tr|M1BDG1|M1BDG1_SOLTU Uncharacterized protein OS=Solanum	3	2	2	2	2	2	1	2	2	2	2	0	1	0	2	2	1	2	2	2	2	0	1	2	2	1	2	2	2	2	0	1	39.8	39.8	39.8	11.297	98	98;96;102	0	52.619	By matching	By matching	By matching	By MS/MS	By MS/MS	By MS/MS	By MS/MS		By matching	39.8	39.8	23.5	39.8	39.8	39.8	39.8	0	23.5	80053000	10661000	13642000	1222300	17594000	12751000	18294000	5116100	0	773260	5	10564000	1586400	1725900	124880	2564900	1458000	2388900	839770	0	154650	6335200	7235900	5157100	9104500	7644800	21630000	7551000	0	0	0	0	0	0	1	3	1	0	0	ASLGNEEELISTANSK;SNTVHSAHSDDLQFHQTHPSTTR				1149	1105;10825	True;True	1155;11236	9962;9963;9964;9965;9966;9967;94465;94466;94467;94468;94469;94470;94471;94472;94473;94474;94475;94476;94477;94478	8101;8102;8103;75203;75204	8102;75204							-1;-1;-1
M1BDP4;M1BDP5;M1BDP7	M1BDP4;M1BDP5;M1BDP7	4;3;3	1;1;1	1;1;1	tr|M1BDP4|M1BDP4_SOLTU Cytochrome P450 OS=Solanum tuberosum OX=4113 PE=3 SV=1;tr|M1BDP5|M1BDP5_SOLTU Cytochrome P450 OS=Solanum tuberosum OX=4113 GN=102579027 PE=3 SV=1;tr|M1BDP7|M1BDP7_SOLTU Cytochrome P450 OS=Solanum tuberosum OX=4113 GN=102579027 PE=3 S	3	4	1	1	4	3	3	1	1	1	1	1	0	0	1	0	1	0	0	0	0	0	0	1	0	1	0	0	0	0	0	0	11.3	3.8	3.8	38.607	344	344;343;496	0.0030227	7.0899	By MS/MS	By matching	By MS/MS	By matching	By matching	By matching	By matching	By matching		11.3	7.6	8.7	2.3	2.3	2.3	2.3	2.3	0	3393700	3393700	0	0	0	0	0	0	0	0	23	147550	147550	0	0	0	0	0	0	0	0	0	0	0	0	0	0	0	0	0	0	0	1	0	0	0	0	0	0	IYGPIMSLK;LDANQHLR;TNLNLLSNTLFSK;TQDQAFSSR				1150	6060;6849;11714;11776	False;False;True;False	6266;7069;12161;12223	52917;52918;52919;59826;59827;59828;59829;59830;59831;59832;59833;102443;102444;102960;102961	41664;46987;46988;82026;82027;82437;82438	41664;46988;82027;82438							-1;-1;-1
M1BDQ3	M1BDQ3	5	1	0	tr|M1BDQ3|M1BDQ3_SOLTU Cytochrome P450 OS=Solanum tuberosum OX=4113 PE=3 SV=1	1	5	1	0	4	5	4	0	2	2	0	0	1	0	1	1	0	0	0	0	0	0	0	0	0	0	0	0	0	0	0	0	13.3	2.1	0	48.79	430	430	0.0043083	6.526	By MS/MS	By MS/MS	By matching		By matching	By matching			By matching	10.7	13.3	11.2	0	5.6	5.6	0	0	2.6	0	0	0	0	0	0	0	0	0	0	28	0	0	0	0	0	0	0	0	0	0	0	0	0	0	0	0	0	0	0	1	1	0	0	0	0	0	0	0	GKDFELIPFGAGR;LHPPAPFLIPR;TNLNLVSNTLFSK;TQDQAFSSR;VQAELAQVVGK				1151	4118;7194;11715;11776;12845	False;False;False;True;False	4253;7426;12162;12223;13325	35701;35702;35703;62787;62788;62789;62790;62791;62792;102445;102446;102447;102448;102449;102960;102961;112442;112443	27933;49226;49227;82028;82029;82030;82437;82438;90209;90210	27933;49226;82029;82438;90209							-1
M1BDQ4;M1BDP9;M1BDN7;M1BDP8;M1BDQ0;M1AMP1	M1BDQ4	10;1;1;1;1;1	10;1;1;1;1;1	4;0;0;0;0;0	tr|M1BDQ4|M1BDQ4_SOLTU Cytochrome P450 OS=Solanum tuberosum OX=4113 PE=3 SV=1	6	10	10	4	8	10	9	2	3	3	1	2	1	0	8	10	9	2	3	3	1	2	1	3	4	3	1	0	0	0	1	0	22	22	8.7	55.688	492	492;318;430;489;492;495	0	65.432	By MS/MS	By MS/MS	By MS/MS	By matching	By matching	By MS/MS	By MS/MS	By MS/MS	By matching	17.9	22	19.9	3.7	6.5	6.5	1.6	3.5	2.2	105500000	19619000	44757000	25870000	3796300	3990300	3779700	969090	1979900	738290	30	2737900	405710	1215500	661890	126540	116910	113010	32303	65997	24610	3671900	14452000	10405000	1371300	1464200	1632600	0	1214000	0	2	10	6	0	0	0	0	0	0	DLVDLYSDAK;DSSFWEDTLVFKPER;GKDFELIPFGAGR;IYGPIMSLK;LDANQHLR;LFGDMINER;LHPPAPFLIPR;NHDLAFSTR;TNLNLVSNTLFSK;VQAELAQVVGK				1152	1868;1997;4118;6060;6849;7032;7194;8815;11715;12845	True;True;True;True;True;True;True;True;True;True	1940;2073;4253;6266;7069;7256;7426;9150;12162;13325	16319;16320;16321;17449;17450;17451;35701;35702;35703;52917;52918;52919;59826;59827;59828;59829;59830;59831;59832;59833;61268;61269;61270;61271;62787;62788;62789;62790;62791;62792;77066;77067;102445;102446;102447;102448;102449;112442;112443	13150;14040;14041;14042;27933;41664;46987;46988;48068;48069;49226;49227;61935;61936;82028;82029;82030;90209;90210	13150;14040;27933;41664;46988;48068;49226;61936;82029;90209							-1;-1;-1;-1;-1;-1
M1BDU1	M1BDU1	3	3	3	tr|M1BDU1|M1BDU1_SOLTU Superoxide dismutase OS=Solanum tuberosum OX=4113 GN=102584005 PE=3 SV=1	1	3	3	3	1	2	2	2	2	2	2	3	2	3	1	2	2	2	2	2	2	3	2	1	2	2	2	2	2	2	3	2	16.2	16.2	16.2	25.331	228	228	0	30.97	By MS/MS	By MS/MS	By MS/MS	By MS/MS	By MS/MS	By MS/MS	By MS/MS	By MS/MS	By MS/MS	6.6	11.4	11.4	11.4	11.4	11.4	11.4	16.2	11.4	86933000	4360800	8884700	4515300	9489500	8223400	13174000	6708100	10291000	8456500	10	4672800	436080	481090	216690	509700	449200	710390	340010	477230	490100	0	4439900	4083800	5055300	4986000	10343000	6836000	7319700	6765700	1	2	2	2	2	2	2	2	2	ALEQLHDAISK;HHQTYITNYNK;LVVETTANQDPLVSK				1153	686;4803;8189	True;True;True	716;4972;8458	6177;6178;41618;41619;41620;41621;41622;41623;41624;41625;41626;71194;71195;71196;71197;71198;71199;71200;71201;71202;71203	5007;32491;32492;32493;32494;32495;32496;32497;32498;32499;55583;55584;55585;55586;55587;55588;55589;55590;55591;55592;55593	5007;32495;55588							-1
M1BDY1;M1BDY0;M1BDY2;M1BDY4	M1BDY1;M1BDY0;M1BDY2;M1BDY4	2;2;2;2	2;2;2;2	2;2;2;2	tr|M1BDY1|M1BDY1_SOLTU NADH dehydrogenase OS=Solanum tuberosum OX=4113 PE=4 SV=1;tr|M1BDY0|M1BDY0_SOLTU NADH dehydrogenase OS=Solanum tuberosum OX=4113 PE=4 SV=1;tr|M1BDY2|M1BDY2_SOLTU NADH dehydrogenase OS=Solanum tuberosum OX=4113 PE=4 SV=1;tr|M1BDY4|M1B	4	2	2	2	2	2	2	1	2	2	1	2	0	0	2	2	2	1	2	2	1	2	0	2	2	2	1	2	2	1	2	0	4.9	4.9	4.9	46.984	427	427;446;453;532	0	12.496	By MS/MS	By MS/MS	By MS/MS	By MS/MS	By MS/MS	By MS/MS	By matching	By MS/MS		4.9	4.9	4.9	2.6	4.9	4.9	2.3	4.9	0	40387000	6781500	6045600	4009500	4471300	5963800	6011300	1108600	5995300	0	19	2125600	356920	318190	211030	235330	313880	316390	58347	315540	0	5464200	5071900	5650200	0	5209500	5768500	0	6024500	0	2	0	0	1	1	1	0	1	0	GQAETDETLR;IFAVGDSSTLR				1154	4383;5228	True;True	4541;5405	38115;38116;38117;38118;38119;38120;38121;45288;45289;45290;45291;45292;45293;45294	29859;35445;35446;35447;35448;35449	29859;35447							-1;-1;-1;-1
P80471;M1BE41	P80471;M1BE41	6;6	6;6	6;6	sp|P80471|LIPC_SOLTU Light-induced protein, chloroplastic OS=Solanum tuberosum OX=4113 PE=1 SV=2;tr|M1BE41|M1BE41_SOLTU Light-induced protein, chloroplastic OS=Solanum tuberosum OX=4113 PE=4 SV=1	2	6	6	6	5	4	4	4	5	4	5	6	5	2	5	4	4	4	5	4	5	6	5	5	4	4	4	5	4	5	6	5	27.3	27.3	27.3	35.635	326	326;326	0	46.368	By MS/MS	By MS/MS	By MS/MS	By MS/MS	By MS/MS	By MS/MS	By MS/MS	By MS/MS	By MS/MS	22.4	12.9	12.9	12.9	22.4	12.9	17.8	27.3	22.4	154500000	27340000	15891000	9972400	13445000	21894000	13836000	14447000	19573000	15738000	20	7227200	1217900	794530	498620	672240	940140	691800	722330	903620	667950	7840600	4801600	5540200	4785200	6999600	6432400	8968100	7655900	6559600	5	2	2	2	4	2	4	4	2	AEIVELITQLESK;GDAGSVFVLIK;IDLSPFK;NPNPAPTEALTLLNGK;QLADSLYGTNR;SISSQPPIKFPITNNNAQSWLLTTYLDDELR				1155	269;3781;5147;9077;9568;10552	True;True;True;True;True;True	279;3898;5324;9431;9940;10954	2465;2466;2467;2468;2469;2470;2471;2472;2473;2474;32435;32436;32437;32438;32439;32440;32441;32442;32443;44594;44595;44596;44597;44598;44599;44600;44601;44602;44603;79584;79585;83663;83664;83665;83666;83667;83668;83669;83670;83671;91950;91951;91952;91953	2182;2183;2184;2185;2186;2187;2188;2189;2190;25210;25211;25212;34951;34952;63946;63947;66982;66983;66984;66985;66986;66987;66988;66989;66990;73180;73181	2182;25210;34952;63947;66990;73181							-1;-1
M1BE73;M1BE74	M1BE73;M1BE74	2;2	1;1	1;1	tr|M1BE73|M1BE73_SOLTU TMV-induced protein I OS=Solanum tuberosum OX=4113 GN=102600561 PE=4 SV=1;tr|M1BE74|M1BE74_SOLTU TMV-induced protein I OS=Solanum tuberosum OX=4113 GN=102600561 PE=4 SV=1	2	2	1	1	2	2	2	2	1	1	1	0	2	1	1	1	1	1	1	1	1	0	1	1	1	1	1	1	1	1	0	1	15.3	8.9	8.9	17.633	157	157;183	0	14.343	By MS/MS	By MS/MS	By MS/MS	By MS/MS	By MS/MS	By MS/MS	By MS/MS		By MS/MS	15.3	15.3	15.3	15.3	8.9	8.9	8.9	0	15.3	16237000	5438300	3831000	2804000	0	0	0	4163300	0	0	9	1804100	604260	425670	311550	0	0	0	462590	0	0	0	0	0	0	0	0	0	0	0	1	1	1	1	1	2	1	0	1	GPCLNGPICK;IILTLYDADGYGLR				1156	4354;5417	False;True	4512;5600	37863;37864;37865;37866;37867;37868;46961;46962;46963;46964;46965;46966;46967;46968;46969	29671;29672;29673;36746;36747;36748;36749;36750;36751;36752;36753;36754	29671;36749							-1;-1
M1BE99;M1BE98;M1BE97;M1CIN3	M1BE99;M1BE98;M1BE97;M1CIN3	4;4;4;4	4;4;4;4	1;1;1;1	tr|M1BE99|M1BE99_SOLTU Syntaxin OS=Solanum tuberosum OX=4113 GN=102584384 PE=4 SV=1;tr|M1BE98|M1BE98_SOLTU Syntaxin OS=Solanum tuberosum OX=4113 GN=102584384 PE=3 SV=1;tr|M1BE97|M1BE97_SOLTU Syntaxin OS=Solanum tuberosum OX=4113 GN=102584384 PE=3 SV=1;tr|M	4	4	4	1	4	3	4	4	2	4	3	3	2	0	4	3	4	4	2	4	3	3	2	1	1	1	1	0	1	0	0	0	18.7	18.7	4.8	18.417	166	166;272;273;303	0	24.312	By MS/MS	By MS/MS	By MS/MS	By MS/MS	By MS/MS	By MS/MS	By MS/MS	By MS/MS	By MS/MS	18.7	14.5	18.7	18.7	8.4	18.7	13.9	13.9	8.4	129630000	22118000	26982000	16300000	17143000	9247700	18415000	5498500	8175200	5754700	9	14404000	2457500	2998000	1811100	1904800	1027500	2046100	610950	908360	639420	7887600	10443000	9677900	6237900	6593400	9982200	6695800	4710400	5762900	3	3	4	2	1	3	2	1	1	ALLVESR;DFQAVLK;LHIGQLVK;LVNTLGTPK				1157	743;1588;7181;8152	True;True;True;True	773;1649;7413;8421	6639;6640;6641;6642;6643;6644;6645;6646;6647;6648;13884;13885;13886;13887;13888;13889;13890;13891;62697;62698;62699;62700;62701;70878;70879;70880;70881;70882;70883;70884	5352;5353;5354;5355;5356;11269;11270;11271;11272;11273;49163;49164;49165;55354;55355;55356;55357;55358;55359;55360	5354;11270;49164;55357							-1;-1;-1;-1
M1BEC3;M1CNZ3;M1D4I9;M0ZKT2;M1CD85;M1AGC7;M0ZH07;M0ZH06	M1BEC3;M1CNZ3;M1D4I9;M0ZKT2;M1CD85	4;3;3;3;3;1;1;1	4;3;3;3;3;1;1;1	4;3;3;3;3;1;1;1	tr|M1BEC3|M1BEC3_SOLTU Histone H3 OS=Solanum tuberosum OX=4113 GN=102584902 PE=3 SV=1;tr|M1CNZ3|M1CNZ3_SOLTU Histone H3 OS=Solanum tuberosum OX=4113 GN=102599334 PE=3 SV=1;tr|M1D4I9|M1D4I9_SOLTU Histone H3 OS=Solanum tuberosum OX=4113 GN=102601431 PE=2 SV=	8	4	4	4	4	3	4	3	3	4	4	3	3	2	4	3	4	3	3	4	4	3	3	4	3	4	3	3	4	4	3	3	19.9	19.9	19.9	15.406	136	136;108;136;136;149;116;147;195	0	23.257	By MS/MS	By MS/MS	By MS/MS	By MS/MS	By MS/MS	By MS/MS	By MS/MS	By MS/MS	By MS/MS	19.9	16.9	19.9	13.2	13.2	19.9	19.9	16.9	13.2	310310000	102950000	36989000	23366000	22543000	26551000	28289000	26619000	23062000	14292000	4	73361000	24717000	9247400	5410900	5172300	5871100	6550800	6100000	5765500	3114600	44830000	15738000	16406000	12296000	15983000	18585000	21978000	20478000	11269000	4	2	2	2	2	2	2	3	2	EIAQDFK;EIAQDFKTDLR;STELLIR;YRPGTVALR				1158	2500;2501;11050;13642	True;True;True;True	2591;2592;11473;14145	21816;21817;21818;21819;21820;21821;21822;21823;21824;21825;21826;21827;21828;21829;21830;21831;21832;21833;96442;96443;96444;96445;96446;96447;96448;96449;96450;96451;119216;119217;119218;119219;119220;119221	17346;17347;17348;17349;17350;17351;17352;17353;17354;17355;17356;76968;76969;76970;76971;76972;76973;76974;76975;76976;76977;95758;95759	17353;17355;76968;95759							-1;-1;-1;-1;-1;-1;-1;-1
M1BEF1	M1BEF1	1	1	1	tr|M1BEF1|M1BEF1_SOLTU Chaperone binding protein OS=Solanum tuberosum OX=4113 GN=102593700 PE=4 SV=1	1	1	1	1	1	1	1	1	1	1	0	0	0	0	1	1	1	1	1	1	0	0	0	1	1	1	1	1	1	0	0	0	3.4	3.4	3.4	51.889	503	503	0.0032609	9.0358	By MS/MS	By MS/MS	By MS/MS	By matching	By matching	By matching				3.4	3.4	3.4	3.4	3.4	3.4	0	0	0	28306000	6329400	10406000	4246500	2096600	2335400	2892100	0	0	0	23	1230700	275190	452410	184630	91157	101540	125740	0	0	0	0	0	0	0	0	0	0	0	0	1	1	1	0	0	0	0	0	0	NNSSGDDVFGNFQNATK				1159	9053	TRUE	9404	79337;79338;79339;79340;79341;79342	63725;63726;63727	63727							-1
M1BEG6;M0ZMF9	M1BEG6	10;1	10;1	10;1	tr|M1BEG6|M1BEG6_SOLTU NAD-dependent isocitrate dehydrogenase OS=Solanum tuberosum OX=4113 GN=102603033 PE=3 SV=1	2	10	10	10	9	9	9	10	9	10	10	9	10	10	9	9	9	10	9	10	10	9	10	9	9	9	10	9	10	10	9	10	31.1	31.1	31.1	40.414	373	373;357	0	102.33	By MS/MS	By MS/MS	By MS/MS	By MS/MS	By MS/MS	By MS/MS	By MS/MS	By MS/MS	By MS/MS	30.8	28.2	28.2	31.1	28.2	31.1	31.1	28.2	31.1	599320000	68120000	52120000	34100000	76105000	70835000	53740000	60279000	67436000	67561000	16	21238000	2842100	1813600	1063600	2914400	2292200	1735200	2405400	2310800	2294000	17210000	12112000	12887000	17063000	18827000	18733000	25036000	24843000	22943000	7	6	7	8	10	9	11	12	10	ENTEGEYSGLEHEVVPGVVESLK;GLPTRHENVDIVVIR;HENVDIVVIR;HLQFPSFADRLETSVK;HLQFPSFADRLETSVKR;KANPIALFLSSAMMLR;LADGLFLESCR;TPVGGGVSSLNVQLR;YAFEYAYLNNR;YDVHGDMK				1160	2796;4228;4760;4881;4882;6115;6706;11764;13332;13388	True;True;True;True;True;True;True;True;True;True	2891;4372;4929;5051;5052;6322;6924;12211;13829;13888	24317;24318;24319;24320;24321;24322;24323;24324;24325;24326;36692;36693;36694;36695;36696;36697;36698;36699;36700;36701;36702;36703;36704;36705;36706;41272;41273;41274;41275;41276;41277;41278;41279;41280;41281;42317;42318;42319;42320;42321;42322;42323;42324;42325;42326;42327;42328;42329;42330;42331;42332;42333;42334;42335;42336;42337;53387;53388;53389;53390;53391;53392;53393;53394;53395;53396;58606;58607;58608;58609;58610;58611;58612;58613;58614;102865;102866;102867;102868;102869;102870;102871;102872;102873;102874;116350;116351;116352;116353;116354;116355;116356;116357;116358;116359;117068;117069;117070;117071;117072;117073;117074;117075;117076;117077	19198;19199;19200;19201;19202;19203;19204;19205;19206;19207;28656;28657;28658;28659;28660;28661;32220;32221;32222;32223;32224;32225;32226;32227;32228;32229;33060;33061;33062;33063;33064;33065;33066;33067;33068;33069;33070;33071;33072;33073;33074;33075;33076;33077;33078;33079;33080;33081;33082;33083;42051;42052;45965;45966;45967;45968;45969;45970;82350;82351;82352;82353;82354;82355;82356;82357;82358;82359;93263;93264;93265;93266;93267;93268;93269;93270;93271;93272;93273;94124;94125;94126;94127;94128;94129;94130;94131;94132;94133;94134	19198;28660;32227;33064;33076;42052;45965;82351;93263;94125							-1;-1
M1BEH1;M1BEG9;M1BEH0	M1BEH1;M1BEG9	3;2;1	3;2;1	3;2;1	tr|M1BEH1|M1BEH1_SOLTU Uncharacterized protein OS=Solanum tuberosum OX=4113 GN=102604379 PE=4 SV=1;tr|M1BEG9|M1BEG9_SOLTU Uncharacterized protein OS=Solanum tuberosum OX=4113 GN=102604379 PE=4 SV=1	3	3	3	3	2	2	2	3	2	3	3	3	3	1	2	2	2	3	2	3	3	3	3	2	2	2	3	2	3	3	3	3	11.3	11.3	11.3	41.24	371	371;304;98	0	21.535	By MS/MS	By MS/MS	By MS/MS	By MS/MS	By MS/MS	By MS/MS	By MS/MS	By MS/MS	By MS/MS	8.4	8.4	8.4	11.3	7.5	11.3	11.3	11.3	11.3	47007000	4498500	2761100	2185100	10071000	5602300	5897100	4801900	4809400	5106500	24	1958600	187440	115050	91044	419640	233430	245710	200080	200390	212770	5182700	2870700	3536000	5067100	3684500	3234000	4141400	3822700	3775700	2	0	0	3	1	0	1	2	1	ALDPAEVIGVWEGK;TTENSASQLQSTTNSVK;VIQELVDGSTR				1161	664;11880;12535	True;True;True	693;12329;13007	5964;5965;5966;5967;5968;5969;5970;5971;103837;103838;103839;103840;103841;103842;103843;103844;103845;109709;109710;109711;109712;109713;109714;109715	4886;4887;4888;83001;83002;88050;88051;88052;88053;88054;88055	4887;83001;88055							-1;-1;-1
M1BEN2	M1BEN2	14	14	14	tr|M1BEN2|M1BEN2_SOLTU Beta-subunit of K+ channels OS=Solanum tuberosum OX=4113 PE=3 SV=1	1	14	14	14	11	11	9	11	12	11	10	11	9	6	11	11	9	11	12	11	10	11	9	11	11	9	11	12	11	10	11	9	52.7	52.7	52.7	36.972	330	330	0	113.38	By MS/MS	By MS/MS	By MS/MS	By MS/MS	By MS/MS	By MS/MS	By MS/MS	By MS/MS	By MS/MS	44.2	43.6	31.5	44.2	46.7	31.8	36.4	44.2	26.1	529220000	66662000	82906000	47357000	75516000	78202000	45634000	38259000	47567000	36078000	19	22511000	2591500	3477400	2213700	2868000	3064100	2345800	1652500	1889300	1828100	13012000	12898000	14364000	12518000	13439000	12834000	13225000	10736000	11759000	10	10	9	11	12	9	9	6	8	AEEIMGQAIR;AINVIPMLTPAVMEKIEAIVQSKPK;EYQIQENMK;FSLENYK;HKVESEYLPLYSNYGIGLTTWSPLASGVLTGK;IEAIVQSKPK;IFWGGSGPNDK;KHIIEGTK;LDLVGPIVEQPEYNLLSR;RLDMDYVDLIYCHRPDTSTPIEETVR;RSDIVVSTK;SDIVVSTK;SLVDDVLR;YTSGNIPPDSR				1162	254;565;3079;3531;4850;5172;5278;6279;6887;10000;10088;10253;10749;13696	True;True;True;True;True;True;True;True;True;True;True;True;True;True	264;593;3175;3638;5020;5349;5457;6489;7107;10383;10474;10648;11157;14201	2352;2353;2354;2355;2356;2357;2358;2359;2360;2361;5133;5134;5135;5136;5137;5138;5139;5140;26647;26648;26649;26650;26651;30333;30334;30335;30336;30337;30338;30339;30340;30341;30342;42059;42060;42061;42062;42063;44820;44821;44822;44823;44824;44825;44826;44827;44828;45721;45722;45723;45724;54816;54817;54818;54819;60116;60117;60118;60119;60120;60121;60122;60123;60124;60125;87249;87250;87251;87252;87253;87254;87255;87999;88000;88001;88002;88003;88004;88005;88006;88007;89441;89442;89443;89444;89445;89446;89447;89448;89449;93845;93846;93847;93848;93849;93850;93851;93852;93853;93854;119727	2092;2093;2094;2095;2096;2097;2098;2099;2100;2101;4300;4301;4302;4303;20921;20922;20923;20924;20925;23659;23660;23661;23662;23663;23664;23665;23666;32867;35086;35087;35088;35089;35090;35091;35092;35093;35094;35810;35811;35812;35813;35814;43180;43181;43182;43183;47202;47203;47204;47205;47206;47207;47208;47209;47210;47211;47212;47213;47214;47215;47216;47217;69489;69490;69491;69492;69493;69494;70026;70027;70028;70029;71246;71247;71248;71249;71250;74765;74766;74767;74768;74769;74770;74771;74772;74773;96205	2095;4301;20921;23660;32867;35089;35812;43180;47214;69493;70026;71247;74772;96205							-1
M1BF18	M1BF18	4	4	4	tr|M1BF18|M1BF18_SOLTU ATP synthase delta chain, chloroplastic OS=Solanum tuberosum OX=4113 GN=102591175 PE=3 SV=1	1	4	4	4	4	3	3	4	4	3	3	3	3	3	4	3	3	4	4	3	3	3	3	4	3	3	4	4	3	3	3	3	17.6	17.6	17.6	27.165	250	250	0	43.063	By MS/MS	By MS/MS	By MS/MS	By MS/MS	By MS/MS	By MS/MS	By MS/MS	By MS/MS	By MS/MS	17.6	9.6	9.6	17.6	17.6	9.6	9.6	9.6	9.6	215430000	33030000	29124000	21833000	32186000	27328000	24653000	11277000	15858000	13124000	14	7499700	1065500	1165100	704300	1312100	1065100	787310	296350	477880	405410	17951000	14457000	18348000	15180000	14203000	19557000	12404000	14114000	12252000	3	4	2	6	3	2	1	1	2	IFDDDAVYDFFVSPIVSEEK;LIDMSVK;SNETLEQTTADLEK;SNETLEQTTADLEKIEK				1163	5231;7235;10788;10789	True;True;True;True	5408;7470;11198;11199	45312;45313;45314;63234;63235;63236;63237;63238;63239;63240;63241;63242;63243;94185;94186;94187;94188;94189;94190;94191;94192;94193;94194;94195;94196;94197;94198;94199;94200;94201;94202;94203;94204;94205;94206;94207;94208;94209;94210	35495;35496;35497;49784;49785;49786;49787;75022;75023;75024;75025;75026;75027;75028;75029;75030;75031;75032;75033;75034;75035;75036;75037;75038;75039	35495;49784;75025;75029							-1
M1BF28	M1BF28	1	1	1	tr|M1BF28|M1BF28_SOLTU Uncharacterized protein OS=Solanum tuberosum OX=4113 GN=102602329 PE=4 SV=1	1	1	1	1	1	1	0	0	0	0	0	0	0	0	1	1	0	0	0	0	0	0	0	1	1	0	0	0	0	0	0	0	1.1	1.1	1.1	92.435	811	811	1	-2	By MS/MS	By MS/MS								1.1	1.1	0	0	0	0	0	0	0	0	0	0	0	0	0	0	0	0	0	41	0	0	0	0	0	0	0	0	0	0	0	0	0	0	0	0	0	0	0	0	0	0	0	0	0	0	0	0	ASVNPLNEK	+			1164	1136	TRUE	1187	10208;10209	8297	8297	62	156		10	5		-1
M1BF65;M1C9J0	M1BF65;M1C9J0	2;1	2;1	1;0	tr|M1BF65|M1BF65_SOLTU Exocyst subunit Exo70 family protein OS=Solanum tuberosum OX=4113 PE=3 SV=1;tr|M1C9J0|M1C9J0_SOLTU Exocyst subunit Exo70 family protein OS=Solanum tuberosum OX=4113 PE=3 SV=1	2	2	2	1	1	0	1	1	2	1	0	0	0	0	1	0	1	1	2	1	0	0	0	0	0	0	0	1	0	0	0	0	5.6	5.6	3.5	64.969	572	572;69	0	12.587	By MS/MS		By matching	By MS/MS	By MS/MS	By MS/MS				2.1	0	2.1	2.1	5.6	2.1	0	0	0	19197000	2160600	0	891890	2381800	12251000	1511500	0	0	0	29	314160	74502	0	30755	82130	74650	52119	0	0	0	0	0	0	0	0	0	0	0	0	1	0	0	1	2	0	0	0	0	LAVAEVLLPAYR;TAVSDGTVHPLTSYVINYVK				1165	6825;11277	True;True	7044;11706	59604;59605;59606;59607;59608;98464	46776;46777;46778;78625	46778;78625							-1;-1
M1BFB1	M1BFB1	1	1	1	tr|M1BFB1|M1BFB1_SOLTU Protein transporter OS=Solanum tuberosum OX=4113 PE=4 SV=1	1	1	1	1	0	1	1	1	1	1	0	1	0	0	0	1	1	1	1	1	0	1	0	0	1	1	1	1	1	0	1	0	4.3	4.3	4.3	56.156	516	516	0	18.246		By MS/MS	By MS/MS	By MS/MS	By MS/MS	By MS/MS		By matching		0	4.3	4.3	4.3	4.3	4.3	0	4.3	0	31955000	0	9219800	5316400	0	6940900	7325100	0	3153200	0	16	1997200	0	576240	332270	0	433800	457820	0	197070	0	0	0	0	0	0	0	0	0	0	0	1	1	1	1	1	0	0	0	HDAIASGSPLPTQVSNDNFSAR				1166	4744	TRUE	4913	41155;41156;41157;41158;41159;41160	32125;32126;32127;32128;32129	32128							-1
M1BFJ3	M1BFJ3	4	4	4	tr|M1BFJ3|M1BFJ3_SOLTU Galactokinase OS=Solanum tuberosum OX=4113 GN=102597452 PE=3 SV=1	1	4	4	4	3	4	3	3	2	3	2	2	1	3	3	4	3	3	2	3	2	2	1	3	4	3	3	2	3	2	2	1	12.6	12.6	12.6	54.668	500	500	0	31.627	By MS/MS	By MS/MS	By MS/MS	By MS/MS	By MS/MS	By MS/MS	By matching	By MS/MS	By matching	11	12.6	11	11	6.4	11	6.4	6.4	4.6	87952000	13950000	17167000	9370700	12355000	7739000	9930000	5124500	5753900	2471400	28	3141200	498220	613120	334670	441250	276390	354640	183020	205500	88264	5846900	6162100	6583000	5139800	5948400	6164600	6734500	5822100	0	3	4	2	1	1	3	0	2	0	ATDVQLPAGGTFVIAHSLAESQK;ELLHEEPYTSEDIENITK;FIDLFGQSPHVYAR;QDTIVAIR				1167	1157;2682;3303;9415	True;True;True;True	1208;2775;3405;9781	10338;10339;10340;10341;10342;10343;10344;23387;23388;23389;23390;23391;23392;23393;23394;23395;28520;28521;28522;28523;28524;28525;28526;28527;28528;82307	8377;8378;8379;8380;18544;18545;18546;18547;18548;22272;22273;22274;22275;22276;22277;22278;65878	8377;18544;22273;65878							-1
M1BFM7	M1BFM7	4	2	2	tr|M1BFM7|M1BFM7_SOLTU Cytochrome P450 OS=Solanum tuberosum OX=4113 GN=102582638 PE=3 SV=1	1	4	2	2	4	4	3	1	1	1	1	1	1	0	2	2	2	1	1	1	1	1	1	2	2	2	1	1	1	1	1	1	11.3	7.2	7.2	58.386	515	515	0	20.011	By MS/MS	By MS/MS	By MS/MS	By matching	By MS/MS	By MS/MS	By matching	By matching	By MS/MS	11.3	11.3	9.3	2.3	2.3	2.3	2.3	2.3	2.3	49250000	20938000	13545000	4082200	2369700	3423400	1698400	1030600	765290	1398000	27	966710	410590	147240	13124	87768	126790	62905	38171	28344	51779	11447000	10184000	4977100	0	0	0	0	0	0	1	2	1	0	1	1	0	0	1	DIGISLDLVK;GLPIVGFLPFLR;HVVGMNNIVEESHLPNLHYLDAVLK;LHPALPLLLPK				1168	1704;4227;5000;7190	False;True;True;False	1771;4371;5173;7422	14952;14953;36683;36684;36685;36686;36687;36688;36689;36690;36691;43352;43353;43354;62757;62758;62759;62760	12127;28652;28653;28654;28655;33893;33894;33895;49200;49201;49202	12127;28654;33893;49201							-1
M1BFP7;M1BFP9	M1BFP7;M1BFP9	2;2	2;2	2;2	tr|M1BFP7|M1BFP7_SOLTU Aldehyde dehydrogenase OS=Solanum tuberosum OX=4113 GN=102597977 PE=3 SV=1;tr|M1BFP9|M1BFP9_SOLTU Aldehyde dehydrogenase OS=Solanum tuberosum OX=4113 GN=102597977 PE=3 SV=1	2	2	2	2	1	1	1	1	1	1	2	1	1	1	1	1	1	1	1	1	2	1	1	1	1	1	1	1	1	2	1	1	6.3	6.3	6.3	52.383	493	493;513	0	11.964	By MS/MS	By matching	By MS/MS	By MS/MS	By MS/MS	By MS/MS	By MS/MS	By MS/MS	By MS/MS	3.4	3.4	3.4	3.4	3.4	3.4	6.3	3.4	3.4	26871000	2346600	1122000	1037000	6320700	1783900	1015700	7001100	3595400	2090700	26	1033500	90255	43153	39885	243100	68611	39067	269270	138280	80412	0	0	0	0	0	0	0	0	0	1	0	1	1	0	0	1	0	1	ILVQEGIYDKFANAFAK;IYGDIIPSPLADRR				1169	5603;6056	True;True	5793;6262	48768;48769;48770;48771;48772;48773;48774;48775;48776;48777;52881	38338;38339;38340;38341;41641	38341;41641							-1;-1
Q3HRY2;M1BFR3;M1BA92;M1D3Y4	Q3HRY2;M1BFR3;M1BA92;M1D3Y4	6;6;3;3	6;6;3;3	6;6;3;3	tr|Q3HRY2|Q3HRY2_SOLTU 60S ribosomal protein L17 OS=Solanum tuberosum OX=4113 GN=102598879 PE=2 SV=1;tr|M1BFR3|M1BFR3_SOLTU 60S ribosomal protein L17 OS=Solanum tuberosum OX=4113 GN=102601959 PE=3 SV=1;tr|M1BA92|M1BA92_SOLTU 60S ribosomal protein L23 OS=So	4	6	6	6	6	5	3	6	4	6	4	6	5	3	6	5	3	6	4	6	4	6	5	6	5	3	6	4	6	4	6	5	46.4	46.4	46.4	15.015	140	140;140;74;242	0	40.891	By MS/MS	By MS/MS	By MS/MS	By MS/MS	By MS/MS	By MS/MS	By MS/MS	By MS/MS	By MS/MS	46.4	33.6	12.1	46.4	26.4	46.4	19.3	46.4	39.3	643930000	83387000	101790000	47669000	84094000	72885000	57005000	48259000	72412000	57932000	9	71548000	9265300	11310000	5296600	9343700	8098300	6333900	5362100	8045800	6436800	40352000	42417000	44350000	39987000	42771000	38418000	46869000	50515000	42276000	5	3	3	5	4	4	4	7	2	DGVFMYFEDNAGVIVNPK;GSAITGPIGK;KVMPAVIVR;MSLGLPVAATVNCADNTGAK;NLYIISVK;VMPAVIVR				1170	1656;4438;6633;8563;9011;12755	True;True;True;True;True;True	1722;4599;6851;8873;9356;13234	14552;14553;14554;14555;14556;38520;38521;38522;38523;38524;38525;57978;57979;57980;57981;57982;57983;57984;57985;57986;57987;74438;74439;74440;74441;74442;74443;74444;78927;78928;78929;78930;78931;78932;78933;78934;78935;78936;111553;111554;111555;111556;111557;111558;111559;111560;111561;111562	11821;11822;11823;11824;30111;30112;30113;30114;30115;45403;45404;45405;45406;45407;45408;45409;45410;58045;58046;58047;58048;63442;63443;63444;63445;63446;63447;63448;63449;63450;89505;89506;89507;89508;89509;89510;89511;89512	11822;30111;45410;58047;63447;89508							-1;-1;-1;-1
M1BFR5;M1BFR6	M1BFR5;M1BFR6	2;1	2;1	2;1	tr|M1BFR5|M1BFR5_SOLTU mRNA cap-binding protein OS=Solanum tuberosum OX=4113 PE=3 SV=1;tr|M1BFR6|M1BFR6_SOLTU Translation initiation factor eIF(Iso)4E OS=Solanum tuberosum OX=4113 PE=3 SV=1	2	2	2	2	2	1	1	1	1	1	1	1	1	0	2	1	1	1	1	1	1	1	1	2	1	1	1	1	1	1	1	1	10.5	10.5	10.5	22.864	200	200;66	0.002798	10.935	By MS/MS	By MS/MS	By matching	By matching	By MS/MS	By matching	By matching	By matching	By matching	10.5	5.5	5.5	5.5	5.5	5.5	5.5	5.5	5.5	17771000	4433300	2153600	661210	2154200	2496300	1879600	945140	1439200	1608900	10	295590	295590	215360	66121	215420	249630	187960	94514	143920	160890	0	0	0	0	0	0	0	0	0	1	1	0	0	1	0	0	0	0	LTVNADFHLFK;QGAAWGSSLR				1171	8063;9477	True;True	8329;9846	70095;70096;70097;70098;70099;70100;70101;70102;70103;82841	54692;54693;66282	54693;66282							-1;-1
M1BFS0;M1B1N0	M1BFS0;M1B1N0	3;2	3;2	3;2	tr|M1BFS0|M1BFS0_SOLTU Heterogeneous nuclear ribonucleoprotein 27C OS=Solanum tuberosum OX=4113 GN=102604539 PE=4 SV=1;tr|M1B1N0|M1B1N0_SOLTU Heterogeneous nuclear ribonucleoprotein 27C OS=Solanum tuberosum OX=4113 GN=102601968 PE=4 SV=1	2	3	3	3	3	3	1	3	3	2	1	1	2	1	3	3	1	3	3	2	1	1	2	3	3	1	3	3	2	1	1	2	8.8	8.8	8.8	47.808	475	475;442	0	23.224	By MS/MS	By MS/MS	By MS/MS	By MS/MS	By MS/MS	By matching	By MS/MS	By MS/MS	By MS/MS	8.8	8.8	3.2	8.8	8.8	6.5	2.3	3.4	5.5	27909000	6734700	4019600	1015200	8672900	2038900	1930600	0	1822700	1334400	13	1586300	266750	309200	78096	357830	156840	148510	0	140210	102640	3004500	0	0	4342100	0	0	0	0	0	2	1	1	2	3	0	1	0	1	EYFQGYGDVLQTVVMR;GFGFISFDSEDAVDR;VLQDEHVIDGR				1172	3067;3868;12691	True;True;True	3162;3988;13169	26570;26571;26572;26573;26574;26575;26576;33206;33207;33208;33209;33210;33211;33212;111046;111047;111048;111049;111050;111051	20859;20860;20861;25763;25764;89037;89038;89039;89040;89041;89042	20860;25764;89037							-1;-1
M1BFS6	M1BFS6	5	5	5	tr|M1BFS6|M1BFS6_SOLTU 50S ribosomal protein L28, chloroplastic OS=Solanum tuberosum OX=4113 GN=102579775 PE=3 SV=1	1	5	5	5	2	4	4	4	5	3	4	4	4	4	2	4	4	4	5	3	4	4	4	2	4	4	4	5	3	4	4	4	24.2	24.2	24.2	16.365	149	149	0	29.138	By MS/MS	By MS/MS	By MS/MS	By MS/MS	By MS/MS	By MS/MS	By MS/MS	By MS/MS	By MS/MS	12.8	18.1	18.1	18.1	24.2	18.1	18.1	18.1	18.1	92608000	5083300	10979000	7748500	18712000	15284000	7498300	6116100	9794100	8465900	11	6040200	213050	714120	492200	1214900	1142800	423990	407540	678490	557160	0	3663200	4485400	6472700	4597000	5283500	3548000	5055100	3841400	0	1	1	3	2	2	1	1	0	AGIDLSKK;KLQFVNLQYK;LQFVNLQYK;NGLDAVAKK;RIWWEEGKR				1173	413;6424;7756;8780;9993	True;True;True;True;True	432;6636;8008;9108;10376	3876;3877;3878;3879;3880;3881;3882;3883;3884;56205;56206;56207;56208;56209;56210;56211;56212;56213;56214;67458;67459;67460;67461;67462;67463;67464;67465;76636;87183;87184;87185;87186;87187;87188;87189;87190;87191;87192	3375;3376;3377;3378;3379;44149;44150;52825;61446;69448;69449;69450;69451	3377;44149;52825;61446;69448							-1
M1BFS9;M1BFS8;M1BFT0	M1BFS9;M1BFS8;M1BFT0	2;2;1	1;1;1	1;1;1	tr|M1BFS9|M1BFS9_SOLTU Xenotropic and polytropic murine leukemia virus receptor pho1 OS=Solanum tuberosum OX=4113 GN=102581109 PE=3 SV=1;tr|M1BFS8|M1BFS8_SOLTU Xenotropic and polytropic murine leukemia virus receptor pho1 OS=Solanum tuberosum OX=4113 GN=10	3	2	1	1	1	1	2	1	2	1	1	1	1	1	0	0	1	0	1	0	0	0	0	0	0	1	0	1	0	0	0	0	2.9	1.5	1.5	90.919	790	790;789;776	1	-2	By matching	By matching	By MS/MS	By matching	By MS/MS	By matching	By matching	By matching	By matching	1.4	1.4	2.9	1.4	2.9	1.4	1.4	1.4	1.4	0	0	0	0	0	0	0	0	0	0	32	0	0	0	0	0	0	0	0	0	0	0	0	0	0	0	0	0	0	0	0	0	0	0	0	0	0	0	0	LENEHLNNVGK;VAKQQSSANYLK	+			1174	6989;12123	False;True	7211;12581	60958;60959;60960;60961;60962;60963;60964;60965;60966;60967;60968;60969;60970;60971;60972;60973;60974;60975;105972;105973	47839;47840;47841;47842;47843;84902;84903	47840;84902	63	157;424;425		341	333;334;338		-1;-1;-1
M1BFT7;M1CGF9;M1CGF8	M1BFT7	17;5;5	17;5;5	17;5;5	tr|M1BFT7|M1BFT7_SOLTU Malate dehydrogenase OS=Solanum tuberosum OX=4113 PE=3 SV=1	3	17	17	17	15	17	14	16	15	14	14	14	16	11	15	17	14	16	15	14	14	14	16	15	17	14	16	15	14	14	14	16	49.7	49.7	49.7	35.427	332	332;332;338	0	212.63	By MS/MS	By MS/MS	By MS/MS	By MS/MS	By MS/MS	By MS/MS	By MS/MS	By MS/MS	By MS/MS	44.6	49.7	37.7	49.7	49.7	47.3	37.7	47	49.7	1.6368e+09	243480000	216980000	116560000	246370000	190730000	158200000	119120000	140560000	149270000	17	67722000	11010000	8504500	4916300	9369900	7315600	5905000	5351600	6519500	6198400	33942000	26806000	29422000	31517000	29010000	31906000	34296000	34883000	31144000	21	18	16	18	16	10	16	14	13	ALGQISER;EFAPSIPEK;EFAPSIPEKNITCLTR;GVMLGADQPVILHMLDIPPAAEALNGVK;KKLDLTAEELSEEK;KLDLTAEELSEEK;KLSSALSAASSACDHIR;LDLTAEELSEEK;LSSALSAASSACDHIR;LSVQVSDVK;MELVDAAFPLLK;NGEWSIVQGLPIDEFSR;NGEWSIVQGLPIDEFSRK;NITCLTR;SQASALEK;VLVTGAAGQIGYALVPMIAR;VLVVANPANTNALILK				1175	707;2339;2340;4631;6341;6364;6433;6886;7958;7996;8362;8765;8766;8876;10889;12722;12724	True;True;True;True;True;True;True;True;True;True;True;True;True;True;True;True;True	737;2424;2425;4796;6553;6576;6645;7106;8219;8258;8643;9092;9093;9218;11302;13200;13202	6314;6315;6316;6317;6318;6319;6320;6321;6322;6323;20315;20316;20317;20318;20319;20320;20321;20322;20323;20324;20325;20326;20327;20328;20329;20330;20331;20332;20333;20334;40207;40208;40209;40210;40211;40212;40213;55459;55460;55461;55462;55463;55464;55465;55466;55467;55468;55469;55470;55471;55472;55473;55474;55670;55671;55672;55673;55674;55675;55676;55677;55678;55679;55680;55681;55682;55683;56283;56284;56285;56286;56287;56288;56289;56290;60108;60109;60110;60111;60112;60113;60114;60115;69135;69136;69137;69138;69139;69140;69141;69142;69143;69144;69145;69146;69147;69148;69149;69150;69151;69470;69471;69472;69473;69474;69475;69476;69477;69478;69479;72656;72657;72658;72659;72660;72661;72662;76502;76503;76504;76505;76506;76507;76508;76509;76510;76511;76512;77757;77758;77759;77760;77761;77762;77763;77764;95045;95046;95047;95048;95049;95050;95051;95052;95053;95054;111270;111271;111272;111273;111274;111275;111276;111277;111278;111279;111280;111281;111282;111283;111284;111285;111286;111287;111288;111289;111290;111294;111295;111296;111297;111298;111299;111300;111301;111302;111303	5103;5104;5105;5106;5107;5108;5109;5110;5111;5112;16190;16191;16192;16193;16194;16195;16196;16197;16198;31329;31330;31331;31332;31333;43648;43649;43650;43651;43652;43653;43654;43655;43656;43657;43658;43659;43797;43798;43799;43800;43801;43802;43803;43804;43805;43806;43807;43808;43809;44200;44201;44202;44203;44204;44205;44206;47200;47201;54049;54050;54051;54052;54053;54054;54055;54056;54057;54058;54059;54060;54286;54287;54288;54289;54290;54291;54292;54293;54294;54295;56733;56734;56735;56736;56737;56738;56739;61357;61358;61359;61360;61361;61362;61363;61364;61365;61366;62540;62541;62542;62543;62544;62545;62546;62547;62548;75835;75836;75837;75838;89222;89223;89224;89225;89226;89227;89228;89229;89230;89231;89232;89233;89234;89235;89236;89237;89238;89239;89240;89241;89242;89243;89244;89247;89248;89249;89250;89251;89252;89253;89254;89255;89256;89257;89258;89259;89260;89261;89262;89263	5106;16190;16197;31329;43649;43797;44202;47200;54049;54295;56739;61359;61365;62540;75835;89233;89256							-1;-1;-1
M1BFZ8	M1BFZ8	1	1	1	tr|M1BFZ8|M1BFZ8_SOLTU Pentatricopeptide repeat protein OS=Solanum tuberosum OX=4113 PE=4 SV=1	1	1	1	1	0	0	0	1	0	0	0	0	0	0	0	0	0	1	0	0	0	0	0	0	0	0	1	0	0	0	0	0	2.1	2.1	2.1	49.223	438	438	1	-2				By MS/MS						0	0	0	2.1	0	0	0	0	0	0	0	0	0	0	0	0	0	0	0	27	0	0	0	0	0	0	0	0	0	0	0	0	0	0	0	0	0	0	0	0	0	0	0	0	0	0	0	0	LIEQMRIKK	+			1176	7255	TRUE	7491	63386	49900	49900	64;65	426	218	393;394	389	390	-1
M1BG00	M1BG00	1	1	1	tr|M1BG00|M1BG00_SOLTU Translation initiation factor 2B beta subunit OS=Solanum tuberosum OX=4113 GN=102580093 PE=3 SV=1	1	1	1	1	1	1	0	1	1	1	1	1	1	1	1	1	0	1	1	1	1	1	1	1	1	0	1	1	1	1	1	1	7.7	7.7	7.7	44.862	415	415	0.0069897	6.3591	By MS/MS	By MS/MS		By MS/MS	By MS/MS	By MS/MS	By MS/MS	By MS/MS	By MS/MS	7.7	7.7	0	7.7	7.7	7.7	7.7	7.7	7.7	0	0	0	0	0	0	0	0	0	0	17	0	0	0	0	0	0	0	0	0	0	0	0	0	0	0	0	0	0	0	0	0	0	0	0	0	0	0	0	VNMVIVGVHAVMANGGVIAPVGMNMVALAAQK				1177	12782	TRUE	13262	111843;111844;111845;111846;111847;111848;111849;111850;111851;111852;111853;111854;111855;111856;111857;111858;111859;111860;111861;111862	89742;89743;89744;89745;89746	89742	66	158		309	279		-1
M1BG33;M1ANH4;M1ANH3;M0ZWT8;M1ANH0;M1ANH1;M0ZWY8	M1BG33	5;1;1;1;1;1;1	5;1;1;1;1;1;1	5;1;1;1;1;1;1	tr|M1BG33|M1BG33_SOLTU Inorganic phosphate transporter 1 OS=Solanum tuberosum OX=4113 GN=102577563 PE=3 SV=1	7	5	5	5	3	4	4	5	5	5	4	4	5	0	3	4	4	5	5	5	4	4	5	3	4	4	5	5	5	4	4	5	7.8	7.8	7.8	58.768	538	538;203;328;414;462;507;547	0	56.811	By MS/MS	By MS/MS	By MS/MS	By MS/MS	By MS/MS	By MS/MS	By MS/MS	By MS/MS	By MS/MS	6.3	6.3	6.3	7.8	7.8	7.8	6.3	6.3	7.8	196680000	13930000	21475000	11249000	38463000	39456000	30714000	13112000	11957000	16328000	22	5707500	428190	647800	276610	1146800	1029400	999360	327500	342820	509050	7948200	8253600	7414400	12301000	15097000	15695000	10136000	7525100	8606700	2	3	2	3	3	4	1	3	3	ANDLQVLNALDVAK;ENEGEEETVAEMR;QAANDMSK;SLEEMSR;SLEEMSRENEGEEETVAEMR				1178	863;2772;9348;10646;10647	True;True;True;True;True	901;2865;9714;11050;11051	7795;7796;7797;7798;7799;7800;7801;7802;7803;24084;24085;24086;24087;24088;24089;24090;24091;24092;81750;81751;81752;81753;92946;92947;92948;92949;92950;92951;92952;92953;92954;92955;92956;92957;92958;92959;92960;92961;92962	6312;6313;6314;6315;6316;6317;19045;65445;65446;65447;74045;74046;74047;74048;74049;74050;74051;74052;74053;74054;74055;74056;74057;74058	6314;19045;65445;74045;74057							-1;-1;-1;-1;-1;-1;-1
M1BG52;M1BG58;M1BG57;M1BG50;M1BG59;M1BFV3;M1BG56;M1BG55;M1BG64;M1BG49	M1BG52;M1BG58;M1BG57;M1BG50;M1BG59;M1BFV3;M1BG56;M1BG55;M1BG64;M1BG49	2;2;2;2;1;1;1;1;1;1	2;2;2;2;1;1;1;1;1;1	2;2;2;2;1;1;1;1;1;1	tr|M1BG52|M1BG52_SOLTU Deacetoxyvindoline 4-hydroxylase OS=Solanum tuberosum OX=4113 PE=4 SV=1;tr|M1BG58|M1BG58_SOLTU Desacetoxyvindoline 4-hydroxylase OS=Solanum tuberosum OX=4113 GN=102596577 PE=3 SV=1;tr|M1BG57|M1BG57_SOLTU Desacetoxyvindoline 4-hydroxy	10	2	2	2	1	2	1	1	1	1	1	0	0	1	1	2	1	1	1	1	1	0	0	1	2	1	1	1	1	1	0	0	5.8	5.8	5.8	39.094	345	345;358;358;358;335;352;358;359;368;377	0.0011488	11.308	By matching	By MS/MS	By MS/MS	By MS/MS	By matching	By matching	By matching			2.3	5.8	2.3	2.3	2.3	2.3	2.3	0	0	11900000	584120	7794100	553830	1018100	781590	561210	477230	0	0	18	661130	32451	433010	30768	56562	43422	31178	26513	0	0	0	0	0	0	0	0	0	0	0	0	1	0	1	0	0	0	0	0	GLVDSGIVEIPR;TGLDLFRL				1179	4259;11438	True;True	4404;11872	36932;99918;99919;99920;99921;99922;99923;99924;99925	28817;79891	28817;79891							-1;-1;-1;-1;-1;-1;-1;-1;-1;-1
M1BGA0;M1BGA1;M1APL3;M1APL2	M1BGA0;M1BGA1	8;8;2;2	8;8;2;2	5;5;0;0	tr|M1BGA0|M1BGA0_SOLTU Trehalose synthase OS=Solanum tuberosum OX=4113 PE=3 SV=1;tr|M1BGA1|M1BGA1_SOLTU Trehalose synthase OS=Solanum tuberosum OX=4113 PE=3 SV=1	4	8	8	5	7	7	7	7	8	8	4	6	6	2	7	7	7	7	8	8	4	6	6	4	4	4	4	5	5	2	3	3	13.9	13.9	8.6	85.23	746	746;838;838;932	0	55.082	By MS/MS	By MS/MS	By MS/MS	By MS/MS	By MS/MS	By MS/MS	By MS/MS	By MS/MS	By MS/MS	12.2	12.3	12.5	12.2	13.9	13.9	7.8	10.6	10.9	148950000	20913000	26016000	11180000	21303000	21511000	18595000	6630100	11458000	9753700	38	2373300	387060	355280	194870	348660	346690	349880	71542	193020	126250	4564800	6178600	4328000	4553500	5170100	5763400	4606100	4452200	4037300	4	6	2	5	5	6	2	2	0	EMLDHLESVLANEPVAVK;GYIGLEYYGR;KLSIDDIVNAYIK;LSGDPNNTVFIVSGR;MIVVANQLPLK;SPSANVISILNK;TVLLGVDDLDIFK;YVSTHDVAYWSR				1180	2754;4694;6431;7900;8444;10874;11972;13738	True;True;True;True;True;True;True;True	2847;4860;6643;8159;8740;11286;12427;14245	23937;23938;23939;23940;23941;23942;23943;23944;23945;23946;40745;40746;40747;40748;40749;40750;40751;40752;56274;56275;56276;56277;56278;56279;68668;68669;68670;68671;68672;68673;68674;68675;68676;73351;73352;73353;73354;73355;73356;94950;94951;94952;94953;94954;104621;104622;104623;104624;104625;104626;104627;104628;120168;120169;120170;120171;120172;120173;120174;120175;120176;120177	18957;18958;18959;18960;18961;18962;18963;18964;31758;31759;31760;44196;53734;53735;53736;53737;53738;57238;57239;57240;75767;75768;75769;75770;83666;83667;83668;96915;96916;96917;96918;96919	18957;31760;44196;53734;57239;75767;83668;96915							-1;-1;-1;-1
M1BGA6;M1AX20;M1APH9;M1A2F4;M1AUM0	M1BGA6	8;1;1;1;1	8;1;1;1;1	7;0;0;1;1	tr|M1BGA6|M1BGA6_SOLTU CYP72A57 OS=Solanum tuberosum OX=4113 GN=102587164 PE=3 SV=1	5	8	8	7	8	8	7	4	4	6	1	4	3	2	8	8	7	4	4	6	1	4	3	7	7	6	3	3	5	0	3	2	18	18	16.8	59.367	518	518;195;322;496;517	0	53.793	By MS/MS	By MS/MS	By MS/MS	By MS/MS	By matching	By MS/MS	By matching	By matching	By matching	18	18	16.4	9.3	8.5	14.3	1.4	7.7	5.6	123580000	40710000	41219000	13901000	6447400	4175300	9439900	638610	3302700	3256700	30	2185800	805200	690370	161410	170280	29412	155150	21287	62397	80340	10849000	7986500	4578600	1507400	1424100	2023700	0	1554700	1227100	10	7	4	0	0	0	0	0	0	AGEANTDDLLGMLLESNFK;IVTMILNETLR;KIFELQK;KILNPAFHMEK;QIEQHGNKDFGMTTR;SFEDANSKPLK;TAFGSNYEEGRK;TLYIPGSR				1181	390;6019;6301;6313;9519;10351;11226;11675	True;True;True;True;True;True;True;True	408;409;6225;6511;6525;9890;10751;11652;12117	3629;3630;3631;3632;3633;3634;3635;3636;3637;52564;52565;52566;52567;52568;52569;52570;54979;54980;54981;54982;54983;54984;54985;54986;54987;55105;55106;55107;55108;83224;83225;83226;83227;83228;83229;83230;83231;83232;90268;90269;90270;90271;90272;90273;90274;98009;98010;98011;98012;98013;98014;98015;102067;102068	3176;3177;3178;41383;41384;43277;43356;43357;66612;66613;66614;66615;66616;71866;71867;71868;78284;78285;78286;81724;81725	3178;41383;43277;43357;66614;71867;78285;81724			219			294	-1;-1;-1;-1;-1
M1BGB2;M1BGB0	M1BGB2;M1BGB0	5;4	5;4	1;0	tr|M1BGB2|M1BGB2_SOLTU Receptor-like serine/threonine-protein kinase OS=Solanum tuberosum OX=4113 GN=102586051 PE=3 SV=1;tr|M1BGB0|M1BGB0_SOLTU Receptor-like serine/threonine-protein kinase OS=Solanum tuberosum OX=4113 PE=3 SV=1	2	5	5	1	4	4	3	3	3	3	3	2	2	1	4	4	3	3	3	3	3	2	2	1	1	1	0	0	0	0	0	0	8.9	8.9	2.8	94.689	846	846;728	0	38.239	By MS/MS	By MS/MS	By MS/MS	By MS/MS	By MS/MS	By MS/MS	By MS/MS	By MS/MS	By MS/MS	7.4	7.2	5.8	4.6	4.6	4.6	4.6	3	3	89546000	16697000	20423000	8860900	11136000	9727200	6009100	4810000	4055200	6230500	45	1044300	125780	160460	97306	140420	150020	81265	85762	67168	100620	7978300	6398100	5257400	7957900	7509500	6258200	4863300	4328100	6611900	4	4	1	3	4	2	0	1	2	AIWQSFDHPTDSLLPGQNLVSGQK;AVGGIHHINLVK;FSYNELK;KAADILDLAPILPGILTR;LLIYEYMVNGSLDR				1182	593;1284;3567;6077;7496	True;True;True;True;True	622;1336;3676;6283;7742	5350;5351;5352;11361;30635;30636;30637;30638;30639;30640;30641;30642;30643;30644;53054;53055;53056;53057;53058;53059;53060;53061;53062;53063;53064;53065;53066;53067;53068;53069;53070;53071;65521;65522;65523;65524;65525	4461;4462;9159;23941;23942;23943;23944;41765;41766;41767;41768;41769;41770;41771;41772;41773;41774;51492;51493;51494;51495	4462;9159;23942;41771;51492							-1;-1
M1BGF6;M1BQM3;M1AER9	M1BGF6	16;1;1	16;1;1	14;1;1	tr|M1BGF6|M1BGF6_SOLTU Chloroplast protease OS=Solanum tuberosum OX=4113 GN=102580747 PE=3 SV=1	3	16	16	14	14	15	10	14	15	13	12	11	12	9	14	15	10	14	15	13	12	11	12	12	13	8	12	13	11	10	9	10	29.4	29.4	26.7	74.415	693	693;731;772	0	148.08	By MS/MS	By MS/MS	By MS/MS	By MS/MS	By MS/MS	By MS/MS	By MS/MS	By MS/MS	By MS/MS	25.7	27.1	15.7	25.7	28	25.7	22.1	21.8	22.5	528560000	101770000	68445000	41560000	75251000	74336000	43143000	35352000	40768000	36396000	34	7975700	1635800	928830	671810	1051800	1202700	654670	505980	634330	537270	16194000	13255000	13394000	12327000	12378000	11647000	12951000	11624000	9969500	11	10	5	6	6	4	3	5	5	AAEEVIFGEPEVTTGAAGDLQQITGLAK;ADILDSALLRPGR;ADILDSALLRPGRFDR;EAIDKIVEVLLEKETMTGDEFR;EIDDSIDR;FLEYLDKDR;GLTWFIPADDPTLISK;GTGIGGGNDER;GVLLVGPPGTGK;LAEDIDVAVK;QVSVDVPDIK;TPGFSGADLANLLNEAAILAGR;VDLFENGTIAIVEAVSPELGNR;VQKVDLFENGTIAIVEAVSPELGNR;VQLPGLSQELLQK;VRVQLPGLSQELLQK				1183	36;203;204;2214;2505;3378;4254;4527;4624;6712;9829;11745;12223;12865;12872;12907	True;True;True;True;True;True;True;True;True;True;True;True;True;True;True;True	39;211;212;2298;2596;3483;4399;4690;4789;6930;10209;12192;12688;13346;13354;13389	335;336;337;338;339;340;341;342;343;344;1891;1892;1893;1894;1895;1896;1897;1898;1899;1900;1901;1902;1903;1904;1905;1906;1907;1908;1909;1910;19260;19261;19262;19263;19264;19265;19266;21865;21866;21867;21868;21869;21870;21871;21872;21873;29189;29190;29191;29192;29193;29194;29195;29196;29197;29198;29199;29200;29201;29202;36897;39282;39283;39284;39285;39286;39287;39288;39289;39290;39291;39292;40146;40147;40148;40149;40150;40151;40152;40153;40154;40155;58649;85756;85757;85758;85759;85760;85761;85762;85763;85764;85765;102725;102726;102727;102728;102729;102730;102731;102732;106908;106909;106910;106911;112573;112574;112575;112576;112577;112578;112635;112636;112637;112638;112639;112640;112641;112642;112643;112644;112890;112891;112892;112893;112894;112895;112896;112897;112898	358;359;360;361;362;363;364;365;366;1678;1679;1680;1681;1682;1683;1684;1685;1686;1687;1688;15463;17379;22832;22833;22834;28804;30623;30624;31279;31280;31281;31282;31283;31284;31285;31286;31287;46000;68419;68420;68421;68422;68423;68424;68425;68426;82235;82236;82237;82238;85690;90296;90297;90343;90344;90345;90346;90347;90506	361;1678;1683;15463;17379;22834;28804;30624;31280;46000;68420;82235;85690;90297;90345;90506							-1;-1;-1
M1BGG2;M1BGG5	M1BGG2;M1BGG5	4;2	1;0	0;0	tr|M1BGG2|M1BGG2_SOLTU Receptor-like serine/threonine-protein kinase OS=Solanum tuberosum OX=4113 GN=102582520 PE=3 SV=1;tr|M1BGG5|M1BGG5_SOLTU Receptor-like kinase OS=Solanum tuberosum OX=4113 GN=102583737 PE=4 SV=1	2	4	1	0	3	4	3	3	3	2	2	2	3	1	1	1	1	1	1	0	0	0	1	0	0	0	0	0	0	0	0	0	5.5	1.1	0	94.526	841	841;515	0.0065913	6.4204	By MS/MS	By matching	By MS/MS	By MS/MS	By MS/MS	By matching	By matching	By matching	By matching	4	5.5	4	4	4	3	3	3	4	11906000	3795400	5017900	2335400	0	0	0	0	0	757010	44	270580	86259	114040	53078	0	0	0	0	0	17205	0	0	0	0	0	0	0	0	0	1	0	1	1	1	0	0	0	0	AVGGIHHINLVK;FSYNELK;HLDGVGQVK;KAADILDLAPILPGILTR				1184	1284;3567;4855;6077	False;False;True;False	1336;3676;5025;6283	11361;30635;30636;30637;30638;30639;30640;30641;30642;30643;30644;42095;42096;42097;42098;42099;42100;53054;53055;53056;53057;53058;53059;53060;53061;53062;53063;53064;53065;53066;53067;53068;53069;53070;53071	9159;23941;23942;23943;23944;32893;32894;32895;32896;41765;41766;41767;41768;41769;41770;41771;41772;41773;41774	9159;23942;32894;41771							-1;-1
M1BGJ0;M1BGI9	M1BGJ0;M1BGI9	2;2	2;2	2;2	tr|M1BGJ0|M1BGJ0_SOLTU Serine/threonine-protein phosphatase 5 OS=Solanum tuberosum OX=4113 PE=3 SV=1;tr|M1BGI9|M1BGI9_SOLTU Serine/threonine-protein phosphatase 5 OS=Solanum tuberosum OX=4113 PE=3 SV=1	2	2	2	2	2	2	2	1	1	1	1	1	2	1	2	2	2	1	1	1	1	1	2	2	2	2	1	1	1	1	1	2	5.8	5.8	5.8	54.437	482	482;553	0	13.306	By MS/MS	By MS/MS	By MS/MS	By matching	By matching	By matching	By matching	By matching	By matching	5.8	5.8	5.8	2.5	2.5	2.5	2.5	2.5	5.8	25320000	7846300	6182700	3341600	1627500	1487000	874560	846730	902650	1835600	26	572090	155940	97972	62408	62595	57194	33637	32566	34717	35057	4685000	2676500	2663900	0	0	0	0	0	1868600	2	1	1	0	0	0	0	0	0	FLQENNLDLVVR;SHEVKDEGYEIEHDGK				1185	3406;10483	True;True	3512;10885	29440;29441;29442;29443;29444;29445;29446;29447;29448;91393;91394;91395;91396;91397	23036;72806;72807;72808	23036;72806							-1;-1
M1BGQ5;Q43839;M1BGQ6	M1BGQ5;Q43839;M1BGQ6	17;17;10	16;16;10	10;10;7	tr|M1BGQ5|M1BGQ5_SOLTU Glucose-6-phosphate 1-dehydrogenase OS=Solanum tuberosum OX=4113 PE=3 SV=1;sp|Q43839|G6PDC_SOLTU Glucose-6-phosphate 1-dehydrogenase, chloroplastic OS=Solanum tuberosum OX=4113 PE=1 SV=1;tr|M1BGQ6|M1BGQ6_SOLTU Glucose-6-phosphate 1-d	3	17	16	10	16	16	15	16	16	14	14	17	17	14	15	15	14	15	15	13	13	16	16	10	10	9	10	10	8	9	10	10	30.5	30.5	21.1	65.72	577	577;577;255	0	145.29	By MS/MS	By MS/MS	By MS/MS	By MS/MS	By MS/MS	By MS/MS	By MS/MS	By MS/MS	By MS/MS	27.9	27.9	25.1	27.9	27.9	23.9	25.8	30.5	30.5	588560000	62152000	74741000	40660000	92875000	67908000	44505000	48303000	70192000	60924000	33	10716000	1079600	1371000	607830	1983400	1368300	946580	680440	1197500	1056200	8144000	8623500	9738100	12736000	11054000	9442200	12319000	12717000	11802000	11	11	12	13	12	9	11	15	14	DLESSSELTR;ELVENLSVLR;FSNLVFEPLWSR;GPVGAHYLAAK;IDHYLGK;IDHYLGKELVENLSVLR;INNKVPGLGMR;LDRSDLNLLYK;LLLDAIEGER;LLLDAIEGERR;LQPDEAIYLK;NFGTDMDKATNELVLR;NVQFIFSEDFGTEGR;SDELDAAWALFTPLLK;SMRPLQLEDVVLGQYK;YLTEEQIFR;YRGEIPDAYER				1186	1798;2735;3534;4375;5137;5138;5664;6907;7500;7501;7792;8743;9249;10238;10775;13589;13640	True;True;True;True;False;True;True;True;True;True;True;True;True;True;True;True;True	1865;2828;3641;4533;5314;5315;5857;7128;7746;7747;8046;9069;9610;10633;11184;14091;14143	15804;15805;15806;15807;15808;15809;15810;15811;15812;15813;23794;23795;23796;23797;23798;23799;23800;23801;23802;23803;30362;30363;30364;30365;30366;30367;30368;30369;38028;38029;38030;38031;38032;38033;38034;38035;38036;44514;44515;44516;44517;44518;44519;44520;44521;44522;44523;44524;44525;44526;44527;44528;44529;44530;44531;44532;44533;49309;49310;49311;49312;49313;49314;49315;49316;49317;49318;60314;60315;60316;60317;60318;60319;60320;60321;60322;60323;65541;65542;65543;65544;65545;65546;65547;65548;65549;65550;65551;65552;65553;65554;65555;65556;65557;65558;65559;65560;65561;65562;65563;65564;65565;65566;65567;65568;65569;67709;67710;67711;67712;67713;67714;67715;67716;67717;67718;76282;76283;76284;76285;76286;76287;76288;76289;76290;76291;80967;80968;89303;89304;89305;89306;89307;89308;89309;89310;94053;94054;94055;94056;94057;94058;94059;94060;94061;94062;118774;118775;118776;118777;118778;118779;118780;118781;118782;118783;119201;119202;119203;119204;119205;119206;119207;119208;119209	12797;12798;12799;12800;12801;12802;12803;12804;12805;12806;18851;18852;18853;18854;18855;18856;18857;18858;18859;23679;23680;23681;23682;29786;29787;29788;29789;29790;29791;29792;29793;29794;34896;34897;34898;34899;34900;34901;34902;34903;34904;34905;34906;34907;34908;34909;34910;38698;38699;38700;38701;38702;38703;38704;47389;47390;47391;47392;47393;51505;51506;51507;51508;51509;51510;51511;51512;51513;51514;51515;51516;51517;51518;51519;51520;51521;51522;51523;51524;51525;51526;51527;51528;51529;51530;53036;53037;53038;53039;53040;53041;53042;53043;53044;53045;61192;64866;64867;71143;71144;71145;71146;71147;71148;74909;74910;74911;74912;74913;74914;74915;74916;74917;74918;95411;95412;95413;95414;95415;95416;95417;95418;95749;95750;95751;95752;95753;95754;95755	12801;18857;23682;29786;34896;34910;38698;47389;51513;51526;53039;61192;64866;71144;74912;95418;95752							-1;-1;-1
M1BGR9	M1BGR9	4	4	4	tr|M1BGR9|M1BGR9_SOLTU Protein GPR89A OS=Solanum tuberosum OX=4113 PE=4 SV=1	1	4	4	4	3	4	3	3	3	3	2	0	0	0	3	4	3	3	3	3	2	0	0	3	4	3	3	3	3	2	0	0	18.5	18.5	18.5	28.383	249	249	0	35.626	By MS/MS	By MS/MS	By MS/MS	By MS/MS	By MS/MS	By MS/MS	By matching			12.9	18.5	14.5	13.7	13.7	13.7	9.6	0	0	42381000	5762700	10626000	6847800	6733500	6380000	3960800	2069800	0	0	14	2473400	224540	581510	299880	480960	455710	282910	147840	0	0	3405100	3780100	4569900	3882800	3966400	3194800	2678900	0	0	0	3	2	1	1	0	0	0	0	EAGSVDPVTR;NMENEVQALEELSK;QLFLEIYELR;SVQDDQKEQDIR				1187	2209;9015;9605;11142	True;True;True;True	2293;9361;9979;11567	19220;19221;19222;19223;19224;19225;19226;78977;78978;78979;78980;78981;78982;83994;83995;83996;83997;83998;97317;97318;97319	15452;63481;63482;63483;63484;67239;77784	15452;63483;67239;77784							-1
M1BGS9	M1BGS9	9	9	9	tr|M1BGS9|M1BGS9_SOLTU 4-coumarate--CoA ligase OS=Solanum tuberosum OX=4113 GN=102603429 PE=4 SV=1	1	9	9	9	8	7	6	4	2	3	3	1	3	1	8	7	6	4	2	3	3	1	3	8	7	6	4	2	3	3	1	3	15.3	15.3	15.3	79.717	726	726	0	60.385	By MS/MS	By MS/MS	By MS/MS	By MS/MS	By matching	By MS/MS	By MS/MS	By matching	By MS/MS	14.3	13.1	9.2	6.9	3	4.3	3.6	1.2	5.1	100380000	37886000	30728000	12038000	6445100	1997800	4142000	2979900	782970	3084200	34	2482700	970430	784860	273290	137430	30961	103200	87643	23028	63142	10556000	7295800	8598300	1843100	1673700	2298600	2242300	0	2466000	8	5	6	0	0	0	0	0	0	AAIFAESR;DFVTASDGR;GDATVLKPTLMAAVPAILDR;GVPVQVGGEPGLAMR;NVIYFEDDETATDSTNIDSWR;TNEVYKVDETGMR;VASVSSSLK;VSSFSEVEK;YKNELEK				1188	70;1602;3784;4643;9227;11708;12167;12972;13541	True;True;True;True;True;True;True;True;True	73;1663;3901;4808;9587;12155;12628;13456;14043	619;620;621;622;623;13994;13995;13996;13997;13998;32460;32461;32462;32463;32464;40328;40329;80760;80761;102398;102399;102400;102401;102402;102403;106370;106371;106372;106373;106374;106375;106376;106377;113430;113431;113432;113433;118384	552;11361;11362;11363;25215;31411;31412;64749;64750;81996;81997;81998;85271;85272;85273;90925;90926;90927;95159	552;11362;25215;31411;64749;81998;85271;90925;95159							-1
M1BGT4;M1BGT3;M1BGT1;M1AY36;M1AY37	M1BGT4;M1BGT3;M1BGT1	6;6;4;1;1	6;6;4;1;1	6;6;4;1;1	tr|M1BGT4|M1BGT4_SOLTU Heterogeneous nuclear ribonucleoprotein A1 OS=Solanum tuberosum OX=4113 GN=102605795 PE=4 SV=1;tr|M1BGT3|M1BGT3_SOLTU Heterogeneous nuclear ribonucleoprotein A1 OS=Solanum tuberosum OX=4113 GN=102605451 PE=4 SV=1;tr|M1BGT1|M1BGT1_SOL	5	6	6	6	5	6	5	5	6	5	4	3	2	2	5	6	5	5	6	5	4	3	2	5	6	5	5	6	5	4	3	2	24.9	24.9	24.9	36.36	342	342;534;173;298;389	0	41.15	By MS/MS	By MS/MS	By MS/MS	By MS/MS	By MS/MS	By MS/MS	By MS/MS	By MS/MS	By MS/MS	20.2	24.9	17.3	24.9	24.9	24.9	18.1	15.5	10.8	133130000	21990000	26827000	11501000	17159000	25297000	13231000	5546500	6406800	4018800	15	4403000	747300	892880	459080	480860	929390	280240	205160	203810	127710	7745100	6601000	5034700	7015100	7606300	6005600	5705000	5955300	5080400	5	5	2	4	6	3	0	0	0	GFGFITFADPTVVDTVIAENHIINDK;KPSNPASAPAYGSNSR;YGDFGSSEFGGYR;YGDFGSSEFGGYRGDPSLGYSSR;YGDYGYGGR;YGEIIDSVIMK				1189	3869;6504;13459;13460;13462;13464	True;True;True;True;True;True	3989;6719;13961;13962;13964;13966	33213;33214;33215;33216;33217;33218;33219;33220;56860;56861;56862;56863;56864;56865;56866;117668;117669;117670;117671;117672;117673;117674;117675;117676;117677;117686;117687;117688;117689;117690;117691;117692;117693;117703;117704;117705;117706;117707;117708;117709;117710;117711;117712	25765;25766;25767;44638;44639;44640;44641;44642;94645;94646;94647;94648;94649;94650;94651;94652;94653;94664;94665;94666;94667;94668;94676;94677;94678;94679	25765;44638;94646;94650;94666;94676							-1;-1;-1;-1;-1
M1BHZ7;M1BGV3	M1BHZ7;M1BGV3	3;3	3;3	3;3	tr|M1BHZ7|M1BHZ7_SOLTU 4-hydroxyphenylpyruvate dioxygenase OS=Solanum tuberosum OX=4113 GN=102595018 PE=3 SV=1;tr|M1BGV3|M1BGV3_SOLTU 4-hydroxyphenylpyruvate dioxygenase OS=Solanum tuberosum OX=4113 GN=102584109 PE=3 SV=1	2	3	3	3	3	3	0	3	1	3	0	1	0	0	3	3	0	3	1	3	0	1	0	3	3	0	3	1	3	0	1	0	10	10	10	48.617	442	442;447	0	19.303	By MS/MS	By MS/MS		By matching	By MS/MS	By MS/MS		By matching		10	10	0	10	6.1	10	0	3.6	0	28904000	4063400	11065000	0	5918400	2015900	3143500	0	2698100	0	20	613690	203170	269680	0	131730	100790	77375	0	134900	0	3647400	3846400	0	2636000	0	2163200	0	0	0	3	2	0	0	0	0	0	0	0	KSQIQTYLEHNEGAGVQHLALVTEDIFR;SDLSTGNSVHASYLLR;SQIQTYLEHNEGAGVQHLALVTEDIFR				1190	6564;10261;10904	True;True;True	6779;10660;11317	57316;57317;57318;57319;89545;89546;89547;89548;89549;95163;95164;95165;95166;95167	44965;44966;71308;71309;75913	44965;71309;75913							-1;-1
M1BGY6	M1BGY6	4	4	4	tr|M1BGY6|M1BGY6_SOLTU Oligopeptidase OS=Solanum tuberosum OX=4113 GN=102591507 PE=4 SV=1	1	4	4	4	3	4	4	3	2	4	3	3	3	2	3	4	4	3	2	4	3	3	3	3	4	4	3	2	4	3	3	3	23.9	23.9	23.9	25.942	230	230	0	27.21	By MS/MS	By MS/MS	By MS/MS	By MS/MS	By MS/MS	By MS/MS	By matching	By matching	By MS/MS	20.4	23.9	23.9	20.4	9.6	23.9	17.4	16.1	17.4	90109000	11530000	14960000	12092000	15009000	4722400	10900000	4995000	8167700	6086000	13	1320000	163020	292260	193380	1154500	161900	145280	51726	66873	171750	5030200	5589700	7226000	8104600	0	6113200	0	5958700	7308500	1	2	3	2	0	1	0	0	1	AALSTSDVIELPTPDKLK;LVENNNLR;NLAAVIYNDEKEIQK;TVVDKVKDFFGDAK				1191	99;8099;8916;12006	True;True;True;True	102;8366;9259;12463	891;892;893;894;895;896;897;70397;70398;70399;70400;70401;70402;70403;70404;78114;78115;78116;78117;78118;78119;78120;78121;78122;78123;104898;104899;104900;104901;104902;104903;104904;104905;104906;104907	817;54979;62812;62813;62814;62815;62816;62817;83872;83873	817;54979;62817;83873							-1
M1BH70;M1BH69	M1BH70;M1BH69	2;2	2;2	2;2	tr|M1BH70|M1BH70_SOLTU Uncharacterized protein OS=Solanum tuberosum OX=4113 GN=102598964 PE=4 SV=1;tr|M1BH69|M1BH69_SOLTU Uncharacterized protein OS=Solanum tuberosum OX=4113 GN=102598964 PE=4 SV=1	2	2	2	2	2	2	2	1	1	2	1	1	1	1	2	2	2	1	1	2	1	1	1	2	2	2	1	1	2	1	1	1	15.9	15.9	15.9	13.81	132	132;141	0	12.64	By MS/MS	By MS/MS	By MS/MS	By MS/MS	By MS/MS	By MS/MS	By MS/MS	By MS/MS	By MS/MS	15.9	15.9	15.9	7.6	7.6	15.9	7.6	7.6	7.6	26001000	4306000	5414500	3088600	1886400	1989600	3201600	1520900	2222000	1649000	8	3250200	538250	676820	386080	235810	248700	400200	190120	277750	206130	2982000	3036900	3700600	0	0	3102300	0	0	0	1	1	2	1	1	1	1	1	1	CAEGWSCSVTK;LEESDPEAQK				1192	1410;6948	True;True	1467;7170	12468;12469;12470;12471;60610;60611;60612;60613;60614;60615;60616;60617;60618;60619	10130;47587;47588;47589;47590;47591;47592;47593;47594;47595	10130;47588							-1;-1
M1BH74	M1BH74	3	3	3	tr|M1BH74|M1BH74_SOLTU Ribonucleoprotein, chloroplast OS=Solanum tuberosum OX=4113 GN=102600274 PE=4 SV=1	1	3	3	3	1	1	2	3	2	2	2	2	2	0	1	1	2	3	2	2	2	2	2	1	1	2	3	2	2	2	2	2	12	12	12	31.429	284	284	0	17.536	By MS/MS	By matching	By MS/MS	By MS/MS	By MS/MS	By MS/MS	By MS/MS	By MS/MS	By MS/MS	4.6	3.2	7.7	12	7.4	8.8	7.4	8.8	7.7	38061000	3778000	2377200	3322100	9928300	4116600	4110700	2457400	5018200	2952400	17	2238900	222240	139830	195420	584020	242150	241810	144550	295190	173670	0	0	3676300	3969000	0	3231100	3001800	3632600	3092300	1	0	2	2	0	1	1	1	0	AAGYGFVSFDTK;EQAEAAVSALDGK;VIFDNASGR				1193	65;2812;12508	True;True;True	68;2907;12980	552;553;554;555;556;24414;24415;24416;24417;24418;24419;109461;109462;109463;109464;109465;109466	495;19266;19267;19268;19269;19270;87862;87863	495;19267;87862							-1
M1BHC8	M1BHC8	5	5	5	tr|M1BHC8|M1BHC8_SOLTU Photosystem II 22 kDa protein, chloroplastic OS=Solanum tuberosum OX=4113 GN=102593103 PE=4 SV=1	1	5	5	5	4	4	3	4	4	4	4	4	4	1	4	4	3	4	4	4	4	4	4	4	4	3	4	4	4	4	4	4	18.8	18.8	18.8	29.298	276	276	0	43.916	By MS/MS	By MS/MS	By MS/MS	By MS/MS	By MS/MS	By MS/MS	By MS/MS	By MS/MS	By MS/MS	15.9	15.9	9.4	18.8	15.9	15.9	15.9	15.9	15.9	346780000	79116000	46884000	23596000	40901000	41245000	35113000	18485000	26141000	29398000	13	10678000	3679300	751080	189670	1186600	1389800	911280	608930	827390	1134000	32932000	26914000	31954000	30552000	31099000	30009000	23305000	25217000	24898000	4	4	3	5	5	5	4	4	3	ANELFVGR;QKVEDGIFGTSGGIGFTK;QNELFVGR;VAMIGFAASLLGEAITGK;VEDGIFGTSGGIGFTK				1194	869;9567;9666;12141;12256	True;True;True;True;True	907;9939;10040;12600;12721	7851;83646;83647;83648;83649;83650;83651;83652;83653;83654;83655;83656;83657;83658;83659;83660;83661;83662;84437;84438;84439;84440;84441;84442;84443;84444;84445;106112;106113;106114;106115;106116;106117;106118;106119;107152;107153;107154;107155;107156;107157;107158;107159	6356;66965;66966;66967;66968;66969;66970;66971;66972;66973;66974;66975;66976;66977;66978;66979;66980;66981;67540;67541;67542;67543;67544;67545;67546;67547;67548;85026;85027;85028;85029;85886;85887;85888;85889;85890;85891;85892	6356;66966;67540;85028;85887							-1
M1BHE9;M1BHE8	M1BHE9	3;1	3;1	3;1	tr|M1BHE9|M1BHE9_SOLTU Aldehyde dehydrogenase OS=Solanum tuberosum OX=4113 GN=102591095 PE=3 SV=1	2	3	3	3	3	3	3	2	1	2	0	1	0	0	3	3	3	2	1	2	0	1	0	3	3	3	2	1	2	0	1	0	7.6	7.6	7.6	51.982	474	474;61	0	20.591	By MS/MS	By MS/MS	By MS/MS	By matching	By matching	By MS/MS		By matching		7.6	7.6	7.6	5.1	2.5	5.1	0	2.5	0	34350000	9844100	10062000	4101400	4792900	870810	4057900	0	620730	0	23	1493500	428000	437470	178320	208390	37861	176430	0	26988	0	5799800	6052500	3553200	3664900	0	3653600	0	0	0	2	2	1	0	0	0	0	0	0	ALLNGDILGLIR;LLGQYMDVSAIR;SPVVVDSNIDYK				1195	738;7475;10882	True;True;True	768;7718;11295	6614;6615;6616;6617;6618;6619;6620;65270;65271;65272;65273;65274;95012;95013;95014	5341;5342;5343;51309;51310;75814;75815	5341;51310;75815							-1;-1
M1D6S9;M1BHF8	M1D6S9;M1BHF8	6;6	6;6	6;6	tr|M1D6S9|M1D6S9_SOLTU Ribosomal protein L15 OS=Solanum tuberosum OX=4113 GN=102593045 PE=3 SV=1;tr|M1BHF8|M1BHF8_SOLTU Ribosomal protein L15 OS=Solanum tuberosum OX=4113 GN=102595510 PE=3 SV=1	2	6	6	6	6	6	6	6	6	5	6	6	6	6	6	6	6	6	6	5	6	6	6	6	6	6	6	6	5	6	6	6	30.4	30.4	30.4	24.203	204	204;204	0	63.441	By MS/MS	By MS/MS	By MS/MS	By MS/MS	By MS/MS	By MS/MS	By MS/MS	By MS/MS	By MS/MS	30.4	30.4	30.4	30.4	30.4	25	30.4	30.4	30.4	520620000	63929000	90636000	48618000	70420000	56009000	44450000	36524000	48137000	47710000	9	44318000	5786000	7503500	3981800	5781100	4969200	3741100	3043300	4403400	3995000	17756000	24795000	24047000	19354000	17691000	19450000	18930000	19334000	20017000	6	7	5	6	6	4	5	4	6	GAYTYVSELWR;GIVYGKPTNQGVTQLK;NQTLSLR;QGYVVYR;QLPSIVR;VLNSYWINEDSTYK				1196	3775;4112;9110;9509;9629;12669	True;True;True;True;True;True	3891;4246;9465;9880;10003;13146	32372;32373;32374;32375;32376;32377;32378;32379;32380;35597;35598;35599;35600;35601;35602;35603;35604;35605;35606;35607;35608;35609;35610;35611;35612;35613;35614;35615;35616;79843;79844;79845;79846;79847;79848;79849;79850;79851;79852;83149;83150;83151;83152;83153;83154;83155;83156;83157;83158;84196;84197;84198;84199;84200;84201;84202;84203;84204;84205;110864;110865;110866;110867;110868;110869;110870;110871;110872;110873	25177;25178;25179;25180;25181;25182;25183;27837;27838;27839;27840;27841;27842;27843;27844;27845;27846;27847;27848;27849;27850;27851;64106;64107;64108;64109;64110;64111;64112;64113;66569;66570;66571;66572;66573;66574;67368;67369;67370;67371;67372;67373;88906;88907;88908;88909;88910;88911;88912;88913;88914;88915	25183;27839;64113;66571;67368;88913							-1;-1
M1BHF9	M1BHF9	4	4	4	tr|M1BHF9|M1BHF9_SOLTU tRNA_edit domain-containing protein OS=Solanum tuberosum OX=4113 GN=102596180 PE=3 SV=1	1	4	4	4	2	2	2	4	4	4	3	3	2	1	2	2	2	4	4	4	3	3	2	2	2	2	4	4	4	3	3	2	19.4	19.4	19.4	34.773	319	319	0	33.721	By MS/MS	By MS/MS	By MS/MS	By MS/MS	By MS/MS	By MS/MS	By MS/MS	By MS/MS	By MS/MS	11.6	8.8	8.8	19.4	19.4	19.4	14.7	14.7	11.6	53851000	5693200	4814600	2419400	9865100	10656000	7470500	3084100	5202500	3716000	18	2286700	201670	267480	134410	408810	374660	355630	171340	223700	97342	3591100	0	0	4170100	5361200	4197600	3599000	3325800	3746400	2	2	2	4	3	3	2	2	2	LGEVISNTIR;LSNAVSLSNSFADPEKYVEDFIER;NTAYSEGFSAGTR;TSSLVLSEITEENVK				1197	7104;7936;9171;11851	True;True;True;True	7331;8197;9529;12300	62023;62024;62025;62026;62027;68974;68975;68976;68977;68978;68979;68980;80328;80329;80330;80331;80332;80333;80334;80335;80336;80337;103620;103621;103622;103623;103624	48683;53945;53946;53947;53948;53949;53950;53951;64465;64466;64467;64468;64469;64470;64471;64472;64473;82859;82860;82861;82862;82863	48683;53951;64468;82862							-1
M1CUA8;M1CUA7;M1BHG2	M1CUA8;M1CUA7;M1BHG2	1;1;1	1;1;1	1;1;1	tr|M1CUA8|M1CUA8_SOLTU BZIP transcriptional activator RSG OS=Solanum tuberosum OX=4113 PE=4 SV=1;tr|M1CUA7|M1CUA7_SOLTU BZIP transcriptional activator RSG OS=Solanum tuberosum OX=4113 PE=4 SV=1;tr|M1BHG2|M1BHG2_SOLTU BZIP transcriptional activator OS=Solan	3	1	1	1	0	1	0	0	0	0	1	1	1	0	0	1	0	0	0	0	1	1	1	0	1	0	0	0	0	1	1	1	5.9	5.9	5.9	20.242	185	185;261;326	0.0032103	8.1924		By MS/MS					By MS/MS	By MS/MS	By MS/MS	0	5.9	0	0	0	0	5.9	5.9	5.9	3681500	0	0	0	0	0	0	857910	1308100	1515500	9	409060	0	0	0	0	0	0	95323	145350	168390	0	0	0	0	0	0	0	0	0	0	1	0	0	0	0	0	2	1	LQALEQQAHLR				1198	7730	TRUE	7982	67259;67260;67261;67262	52716;52717;52718;52719	52716							-1;-1;-1
M1BHG8	M1BHG8	7	7	5	tr|M1BHG8|M1BHG8_SOLTU 29 kDa ribonucleoprotein B, chloroplastic OS=Solanum tuberosum OX=4113 GN=102585227 PE=4 SV=1	1	7	7	5	4	6	5	6	7	5	5	6	4	3	4	6	5	6	7	5	5	6	4	3	4	4	4	5	3	3	4	2	32.6	32.6	26.2	32.613	301	301	0	80.909	By MS/MS	By MS/MS	By MS/MS	By MS/MS	By MS/MS	By MS/MS	By MS/MS	By MS/MS	By MS/MS	18.6	28.2	24.6	27.6	32.6	23.3	23.3	28.2	17.3	189500000	17649000	25209000	6296700	27578000	37310000	23362000	16877000	17785000	13150000	17	9117400	592380	1258700	296490	1319200	1880200	1223100	870150	894080	564190	9772500	7278400	4857900	11183000	13283000	9866600	11196000	10777000	12285000	3	5	3	5	7	5	5	6	4	AEVEAAEQQFNGYEIDGR;AGNVEMVEVIYDKLTGR;AIDSLNGFDLDGR;GFGFVTFSSAQEVNK;GFGFVTMSSK;VVYDRDSGR;VYVGNLSWGVDDLSLR				1199	306;440;507;3878;3879;13190;13240	True;True;True;True;True;True;True	321;461;534;3999;4000;13681;13732	2868;2869;2870;2871;2872;2873;2874;4095;4096;4097;4098;4099;4100;4101;4102;4103;4104;4692;4693;4694;4695;33322;33323;33324;33325;33326;33327;33328;33329;33330;33331;33332;33333;33334;115291;115292;115293;115294;115295;115296;115297;115298;115699;115700;115701;115702;115703;115704;115705;115706;115707	2543;2544;2545;2546;2547;2548;2549;3533;3534;3535;3536;3537;3538;3539;3540;3964;25846;25847;25848;25849;25850;25851;25852;25853;25854;25855;25856;25857;92397;92398;92399;92400;92401;92402;92403;92692;92693;92694;92695;92696;92697;92698;92699;92700	2544;3540;3964;25846;25853;92397;92700							-1
M1BHM0	M1BHM0	1	1	1	tr|M1BHM0|M1BHM0_SOLTU Component of oligomeric Golgi complex 7 OS=Solanum tuberosum OX=4113 GN=102596472 PE=2 SV=1	1	1	1	1	0	1	1	1	0	0	0	0	0	0	0	1	1	1	0	0	0	0	0	0	1	1	1	0	0	0	0	0	1.7	1.7	1.7	93.001	835	835	0.0034585	6.7928		By matching	By matching	By MS/MS						0	1.7	1.7	1.7	0	0	0	0	0	5218600	0	1718700	989380	2510600	0	0	0	0	0	40	130470	0	42966	24735	62764	0	0	0	0	0	0	0	0	0	0	0	0	0	0	0	0	0	1	0	0	0	0	0	VAEGATALYMEQLR				1200	12097	TRUE	12555	105761;105762;105763	84755	84755							-1
M1BHQ9	M1BHQ9	2	2	2	tr|M1BHQ9|M1BHQ9_SOLTU DUF1338 domain-containing protein OS=Solanum tuberosum OX=4113 GN=102599305 PE=4 SV=1	1	2	2	2	2	2	0	1	1	1	0	1	1	0	2	2	0	1	1	1	0	1	1	2	2	0	1	1	1	0	1	1	7.4	7.4	7.4	42.097	378	378	0.0033296	10.715	By MS/MS	By MS/MS		By matching	By matching	By matching		By matching	By matching	7.4	7.4	0	1.9	1.9	1.9	0	1.9	1.9	11877000	4859200	2295100	0	1219200	1289500	902360	0	583420	728380	21	493680	190060	78715	0	58056	61406	42970	0	27782	34685	3644400	1921200	0	0	0	0	0	0	0	2	0	0	0	0	0	0	0	0	AILELVR;IFISELLVDQLSPEAQEIIKK				1201	549;5250	True;True	576;5428	5029;5030;5031;5032;5033;5034;5035;45473;45474	4211;35610	4211;35610							-1
M1BHW0	M1BHW0	1	1	1	tr|M1BHW0|M1BHW0_SOLTU Uncharacterized protein OS=Solanum tuberosum OX=4113 GN=102590570 PE=4 SV=1	1	1	1	1	1	1	1	0	1	0	0	0	0	0	1	1	1	0	1	0	0	0	0	1	1	1	0	1	0	0	0	0	13.8	13.8	13.8	10.754	87	87	0.0032538	8.8764	By MS/MS	By MS/MS	By MS/MS		By MS/MS					13.8	13.8	13.8	0	13.8	0	0	0	0	34624000	9795400	8389500	5444800	0	10994000	0	0	0	0	6	5770600	1632600	1398300	907470	0	1832300	0	0	0	0	0	0	0	0	0	0	0	0	0	1	1	1	0	1	0	0	0	0	RDPYDDLLQHEK				1202	9901	TRUE	10282	86367;86368;86369;86370	68842;68843;68844;68845	68842							-1
M1BI03;M1BI04	M1BI03;M1BI04	7;6	7;6	4;3	tr|M1BI03|M1BI03_SOLTU LRR receptor-like serine/threonine-protein kinase OS=Solanum tuberosum OX=4113 GN=102595782 PE=4 SV=1;tr|M1BI04|M1BI04_SOLTU LRR receptor-like serine/threonine-protein kinase OS=Solanum tuberosum OX=4113 GN=102595782 PE=4 SV=1	2	7	7	4	7	7	6	7	7	7	5	6	6	0	7	7	6	7	7	7	5	6	6	4	4	3	4	4	4	3	4	3	6.8	6.8	4.8	114.37	1037	1037;936	0	49.018	By MS/MS	By MS/MS	By MS/MS	By MS/MS	By MS/MS	By MS/MS	By MS/MS	By MS/MS	By MS/MS	6.8	6.8	6.8	6.8	6.8	6.8	5.4	5.5	6.8	303390000	29451000	29408000	13993000	60733000	60307000	58265000	15653000	13017000	22564000	42	6351300	625380	592340	297230	1265800	1270400	1239100	324740	265210	471030	7000700	6848900	6086400	15253000	16156000	19674000	10589000	6372700	8667400	2	3	2	5	6	6	2	2	3	DISSSNVLLDSEFEAR;DVQLSDLLDER;GLQGLDLSSNHLVGK;GSLSSILSNEVESK;KLDWLTR;KSFMNEVR;SFMNEVR				1203	1727;2095;4231;4475;6370;6557;10365	True;True;True;True;True;True;True	1794;2175;4375;4637;6582;6772;10765	15145;15146;15147;15148;15149;15150;15151;15152;15153;18252;18253;18254;18255;18256;18257;18258;18259;18260;36719;36720;36721;36722;36723;36724;36725;36726;36727;38840;38841;38842;38843;38844;38845;38846;55744;55745;55746;55747;55748;55749;55750;55751;55752;57263;57264;57265;57266;57267;57268;90393;90394;90395;90396;90397;90398;90399;90400;90401	12258;12259;12260;12261;12262;12263;12264;12265;12266;12267;14666;14667;14668;14669;14670;14671;14672;14673;28668;28669;28670;30316;30317;30318;43844;43845;43846;44941;71962;71963;71964	12267;14669;28669;30317;43846;44941;71964							-1;-1
M1BI09;M1BI10;M1CPG2;M1BI07;M1AZQ7;M1CPG3;M1A7K4;M1CPG6	M1BI09;M1BI10;M1CPG2	4;4;2;1;1;1;1;1	1;1;1;0;0;1;0;1	0;0;0;0;0;0;0;0	tr|M1BI09|M1BI09_SOLTU Receptor protein kinase OS=Solanum tuberosum OX=4113 GN=102595456 PE=4 SV=1;tr|M1BI10|M1BI10_SOLTU Receptor protein kinase OS=Solanum tuberosum OX=4113 GN=102595456 PE=4 SV=1;tr|M1CPG2|M1CPG2_SOLTU Protein kinase domain-containing pr	8	4	1	0	3	4	3	4	3	4	2	2	2	0	0	1	0	1	0	1	0	0	0	0	0	0	0	0	0	0	0	0	19	6.8	0	26.501	237	237;344;307;804;890;973;1005;1011	0.005698	6.471	By matching	By matching	By matching	By MS/MS	By matching	By MS/MS	By matching	By matching	By matching	12.2	19	12.2	19	12.2	19	6.3	6.3	8.9	13958000	0	2137500	0	6236800	0	5583200	0	0	0	13	1073700	0	164420	0	479760	0	429480	0	0	0	0	0	0	0	0	0	0	0	0	0	0	0	1	0	1	0	0	0	DISSSNVLLDSEYEAR;GSLSSILSNEVESK;SFMNEVR;VADFGLAK				1204	1728;4475;10365;12079	True;False;False;False	1795;4637;10765;12537	15154;15155;15156;38840;38841;38842;38843;38844;38845;38846;90393;90394;90395;90396;90397;90398;90399;90400;90401;105583;105584;105585;105586;105587;105588;105589;105590	12268;12269;30316;30317;30318;71962;71963;71964;84628;84629;84630;84631	12268;30317;71964;84629							-1;-1;-1;-1;-1;-1;-1;-1
M1BI29;M1BI31;M1BI32;M1BI30	M1BI29;M1BI31;M1BI32;M1BI30	4;4;4;3	2;2;2;1	2;2;2;1	tr|M1BI29|M1BI29_SOLTU FtsH protease OS=Solanum tuberosum OX=4113 GN=102603811 PE=3 SV=1;tr|M1BI31|M1BI31_SOLTU FtsH protease OS=Solanum tuberosum OX=4113 GN=102603811 PE=3 SV=1;tr|M1BI32|M1BI32_SOLTU FtsH protease OS=Solanum tuberosum OX=4113 GN=102603811	4	4	2	2	3	3	3	3	3	3	3	3	3	3	1	1	1	1	1	1	1	1	1	1	1	1	1	1	1	1	1	1	8.3	5.9	5.9	51.196	472	472;580;672;479	0	12.274	By MS/MS	By MS/MS	By MS/MS	By MS/MS	By MS/MS	By MS/MS	By MS/MS	By MS/MS	By MS/MS	7.4	7.4	7.4	7.4	7.4	7.4	7.4	7.4	7.4	49777000	7475800	4438400	4152000	10909000	6820200	3544200	2964300	4238000	4037500	23	2164200	325040	192970	180520	474300	296530	154100	128880	184260	175540	0	0	0	0	0	0	0	0	0	1	0	1	1	1	0	0	0	0	EIDDSIDR;GLTWFIPGEDPTLISK;GTGIGGGNDER;ITSKEIDDSIDR				1205	2505;4255;4527;5919	False;True;False;True	2596;4400;4690;6123	21865;21866;21867;21868;21869;21870;21871;21872;21873;36898;36899;36900;36901;36902;36903;36904;36905;36906;36907;39282;39283;39284;39285;39286;39287;39288;39289;39290;39291;39292;51643	17379;28805;28806;28807;28808;30623;30624;40569	17379;28807;30624;40569							-1;-1;-1;-1
M1BI56;M1BI55	M1BI56;M1BI55	1;1	1;1	1;1	tr|M1BI56|M1BI56_SOLTU Nibrin OS=Solanum tuberosum OX=4113 GN=102581377 PE=4 SV=1;tr|M1BI55|M1BI55_SOLTU Nibrin OS=Solanum tuberosum OX=4113 GN=102581377 PE=4 SV=1	2	1	1	1	0	0	0	0	1	0	0	0	0	0	0	0	0	0	1	0	0	0	0	0	0	0	0	1	0	0	0	0	1.6	1.6	1.6	62.57	564	564;618	0.00698	6.3542					By MS/MS					0	0	0	0	1.6	0	0	0	0	0	0	0	0	0	0	0	0	0	0	33	0	0	0	0	0	0	0	0	0	0	0	0	0	0	0	0	0	0	0	0	0	0	0	1	0	0	0	0	LMLEGVSVK				1206	7613	TRUE	7861	66384	52076	52076			220			214	-1;-1
M1BI71	M1BI71	16	10	10	tr|M1BI71|M1BI71_SOLTU 14-3-3 protein OS=Solanum tuberosum OX=4113 PE=3 SV=1	1	16	10	10	16	15	15	16	15	16	12	14	15	10	10	9	9	10	9	10	7	9	9	10	9	9	10	9	10	7	9	9	68.5	51.2	51.2	28.834	254	254	0	137.1	By MS/MS	By MS/MS	By MS/MS	By MS/MS	By MS/MS	By MS/MS	By MS/MS	By MS/MS	By MS/MS	68.5	68.5	68.5	68.5	68.5	68.5	62.2	68.5	68.5	866780000	99539000	118930000	65265000	139120000	123820000	114260000	57483000	61938000	74476000	16	31947000	3878500	4331700	2586900	5064800	4632700	4485700	1757300	2265400	2537400	24409000	28777000	26994000	33716000	36297000	40685000	29939000	23506000	27829000	9	9	9	11	10	11	8	7	10	AAQDIANTELAPTHPIR;AREENVYMAK;DNLTLWTSDMQDDGADEIKETKPDNEQQ;DSTLIMQLLR;EAAESTLSAYK;EENVYMAK;IESELSNICDGILK;LAEQAER;LAEQAERYEEMVQFMEK;LLDSNLIPSASNGDSK;MKGDYHR;NLLSVAYK;QAFDEAIAELDTLGEESYK;SKIESELSNICDGILK;VSTSLGSEELTVEER;YEEMVQFMEK				1207	118;1046;1904;2002;2152;2320;5216;6726;6733;7416;8459;8973;9357;10598;12984;13410	True;True;True;False;True;False;True;False;True;True;False;False;False;True;True;True	125;1094;1978;2078;2079;2235;2405;5393;6946;6952;7657;8756;9318;9723;11002;13468;13911	1095;1096;1097;1098;1099;1100;1101;1102;1103;1104;1105;1106;1107;1108;1109;1110;1111;1112;1113;9452;9453;9454;9455;9456;9457;9458;9459;9460;16670;16671;16672;16673;16674;16675;16676;16677;16678;17482;17483;17484;17485;17486;17487;17488;17489;17490;17491;17492;17493;17494;17495;17496;17497;17498;17499;17500;17501;17502;17503;17504;17505;17506;17507;17508;17509;17510;18743;18744;18745;18746;18747;18748;18749;18750;18751;18752;18753;20163;20164;20165;20166;20167;20168;20169;20170;20171;20172;45189;45190;45191;58775;58776;58777;58778;58779;58780;58781;58853;58854;58855;58856;58857;58858;58859;58860;58861;58862;64810;64811;64812;64813;64814;64815;64816;64817;64818;73525;73526;73527;73528;73529;73530;73531;73532;73533;78619;78620;78621;78622;78623;78624;78625;78626;78627;78628;78629;81838;81839;81840;81841;81842;81843;81844;81845;81846;81847;81848;81849;81850;81851;81852;81853;81854;81855;81856;81857;92588;92589;92590;92591;92592;92593;92594;92595;92596;92597;92598;92599;92600;92601;92602;92603;92604;113501;113502;113503;113504;113505;113506;113507;113508;113509;113510;117270;117271;117272;117273;117274;117275;117276;117277	993;994;995;996;997;998;999;1000;1001;1002;1003;1004;1005;1006;1007;1008;1009;1010;7743;7744;7745;7746;7747;7748;7749;7750;7751;13463;13464;13465;13466;13467;13468;13469;13470;14063;14064;14065;14066;14067;14068;14069;14070;14071;14072;14073;14074;14075;14076;14077;14078;14079;14080;14081;14082;14083;14084;14085;14086;14087;14088;14089;14090;14091;14092;14093;14094;14095;14096;14097;15074;15075;15076;15077;15078;15079;15080;15081;15082;15083;16088;16089;16090;16091;16092;16093;16094;16095;16096;16097;35384;46128;46129;46130;46131;46132;46133;46134;46192;46193;46194;46195;46196;46197;46198;46199;46200;50978;50979;50980;50981;50982;50983;50984;50985;57360;57361;57362;63259;63260;63261;63262;63263;63264;63265;63266;63267;63268;65535;65536;65537;65538;65539;65540;65541;65542;65543;65544;65545;65546;65547;65548;65549;65550;65551;65552;65553;65554;65555;65556;65557;73752;73753;73754;73755;73756;73757;73758;73759;73760;73761;73762;73763;73764;90963;90964;90965;90966;90967;90968;90969;90970;90971;90972;94307;94308	1003;7743;13464;14088;15074;16096;35384;46129;46195;50979;57360;63259;65538;73756;90968;94308			123			222	-1
M1BIC1	M1BIC1	1	1	1	tr|M1BIC1|M1BIC1_SOLTU Uncharacterized protein OS=Solanum tuberosum OX=4113 PE=4 SV=1	1	1	1	1	1	1	1	1	1	1	1	1	1	1	1	1	1	1	1	1	1	1	1	1	1	1	1	1	1	1	1	1	6.2	6.2	6.2	31.515	291	291	0.0030426	7.2231	By MS/MS	By MS/MS	By MS/MS	By MS/MS	By MS/MS	By MS/MS	By MS/MS	By MS/MS	By matching	6.2	6.2	6.2	6.2	6.2	6.2	6.2	6.2	6.2	128740000	4415500	10505000	4032000	16519000	17544000	1821500	24914000	21907000	14834000	15	8582800	294370	700330	268800	1101300	1169600	121440	1661000	1460500	988910	0	0	0	0	0	0	0	0	0	0	0	0	0	1	0	0	0	0	SHSDAKLLSQSVTCNQLK				1208	10491	TRUE	10893	91466;91467;91468;91469;91470;91471;91472;91473;91474;91475;91476;91477;91478;91479;91480;91481;91482;91483	72853;72854	72854		159;427;428			76;81;82		-1
M1BIE3	M1BIE3	6	6	6	tr|M1BIE3|M1BIE3_SOLTU Oxidoreductase OS=Solanum tuberosum OX=4113 GN=102578855 PE=4 SV=1	1	6	6	6	6	6	4	6	4	5	5	5	5	4	6	6	4	6	4	5	5	5	5	6	6	4	6	4	5	5	5	5	27.5	27.5	27.5	29.957	276	276	0	111.76	By MS/MS	By MS/MS	By MS/MS	By MS/MS	By MS/MS	By MS/MS	By MS/MS	By MS/MS	By MS/MS	27.5	27.5	18.1	27.5	18.1	22.1	22.1	22.1	22.1	273940000	37032000	47901000	24669000	42429000	27043000	30371000	16810000	22965000	18518000	18	15219000	2057300	2661200	1370500	2357200	1502400	1687300	933890	1275800	1028800	11499000	14465000	15462000	13870000	12019000	15153000	11293000	11471000	9658400	3	4	4	4	3	3	2	3	3	AQPGVTATDVNVDEVR;DDVFAIENR;EWYPNNPVLR;MVIDEGQEAFGFTGR;SPAEGAYSEGLLNAK;TDDENIYISMR				1209	1025;1540;3057;8588;10834;11290	True;True;True;True;True;True	1071;1600;3152;8903;11245;11721	9227;9228;9229;9230;9231;9232;9233;9234;9235;9236;13418;13419;13420;13421;13422;13423;13424;13425;13426;13427;26466;26467;26468;26469;26470;26471;26472;26473;26474;26475;74638;74639;74640;94548;94549;94550;94551;94552;94553;94554;94555;94556;94557;98569;98570;98571;98572;98573;98574;98575	7507;7508;7509;7510;7511;7512;7513;7514;7515;7516;10921;10922;10923;10924;20773;20774;20775;20776;20777;58171;75270;75271;75272;75273;75274;75275;75276;75277;75278;75279;78714	7510;10922;20773;58171;75270;78714							-1
M1BIF4;M1BIF3	M1BIF4;M1BIF3	10;10	6;6	6;6	tr|M1BIF4|M1BIF4_SOLTU Ras GTPase; Sigma-54 factor, interaction region OS=Solanum tuberosum OX=4113 GN=102604566 PE=4 SV=1;tr|M1BIF3|M1BIF3_SOLTU Ras GTPase; Sigma-54 factor, interaction region OS=Solanum tuberosum OX=4113 GN=102604566 PE=4 SV=1	2	10	6	6	10	9	8	8	5	7	2	3	3	0	6	6	6	5	3	5	1	2	1	6	6	6	5	3	5	1	2	1	53	40	40	24	215	215;255	0	62.43	By MS/MS	By MS/MS	By MS/MS	By MS/MS	By MS/MS	By MS/MS	By MS/MS	By MS/MS	By MS/MS	53	48.4	47	51.6	26.5	47	13	19.5	21.4	186350000	42280000	67601000	29517000	20191000	8633500	12475000	1608700	2378500	1667900	14	11256000	2419900	4067700	1808200	1233400	514580	807860	114910	169890	119140	14928000	19379000	15119000	5204300	3738200	5765700	0	2022200	0	6	5	4	4	1	3	1	1	1	AFQMNLSEIYR;AVATEDAQSYAER;AVATEDAQSYAEREGLSFIETSALEATNVEK;DHADSNIVIMLIGNK;EGLSFIETSALEATNVEK;ELRDHADSNIVIMLIGNK;GALGALLVYDVTKPISFENVSR;RADEEYDYLFK;SQIWDTAGQER;STIGVEFATR				1210	349;1245;1246;1664;2425;2708;3736;9864;10905;11062	True;True;True;False;False;False;True;True;True;False	366;1297;1298;1730;2514;2801;3850;10245;11318;11485	3265;3266;3267;3268;3269;3270;11039;11040;11041;11042;11043;11044;11045;11046;11047;11048;11049;11050;11051;14616;14617;14618;14619;14620;14621;14622;14623;14624;14625;21049;21050;21051;21052;21053;21054;21055;21056;23568;23569;32068;32069;32070;32071;32072;86021;86022;86023;86024;86025;86026;95168;95169;95170;95171;95172;96542;96543	2861;2862;2863;8928;8929;8930;8931;8932;8933;8934;8935;8936;8937;11867;11868;11869;11870;16708;16709;16710;16711;16712;16713;16714;16715;18666;24974;24975;24976;68599;68600;68601;68602;68603;75914;75915;75916;75917;75918;77058;77059	2862;8929;8937;11868;16712;18666;24974;68599;75914;77059							-1;-1
M1BIK0;M1BIK3	M1BIK0;M1BIK3	1;1	1;1	1;1	tr|M1BIK0|M1BIK0_SOLTU Potassium transporter 11 OS=Solanum tuberosum OX=4113 GN=102604774 PE=3 SV=1;tr|M1BIK3|M1BIK3_SOLTU Potassium transporter OS=Solanum tuberosum OX=4113 GN=102604774 PE=3 SV=1	2	1	1	1	1	1	1	1	1	1	1	1	1	1	1	1	1	1	1	1	1	1	1	1	1	1	1	1	1	1	1	1	1.6	1.6	1.6	77.566	686	686;784	1	-2	By MS/MS	By matching	By MS/MS	By MS/MS	By MS/MS	By matching	By MS/MS	By MS/MS	By MS/MS	1.6	1.6	1.6	1.6	1.6	1.6	1.6	1.6	1.6	125280000	14330000	2307300	16405000	7336600	7667800	6097800	29785000	8566500	20268000	24	5220100	597060	96136	683560	305690	319490	254070	1241000	356940	844480	0	0	0	0	0	0	0	0	0	1	0	1	0	0	0	1	1	2	MEIDEENNENK	+			1211	8355	TRUE	8636	72589;72590;72591;72592;72593;72594;72595;72596;72597;72598;72599;72600;72601;72602;72603;72604;72605;72606;72607	56699;56700;56701;56702;56703;56704;56705;56706	56702		160;161	221		7;8	1	-1;-1
Q9M5P8;M1BIN2	Q9M5P8;M1BIN2	2;2	2;2	1;1	sp|Q9M5P8|SNAA_SOLTU Alpha-soluble NSF attachment protein OS=Solanum tuberosum OX=4113 PE=2 SV=1;tr|M1BIN2|M1BIN2_SOLTU Alpha-soluble NSF attachment protein OS=Solanum tuberosum OX=4113 GN=102602621 PE=3 SV=1	2	2	2	1	1	2	2	2	2	2	2	2	1	0	1	2	2	2	2	2	2	2	1	1	1	1	1	1	1	1	1	0	7.6	7.6	3.5	32.477	288	288;289	0	15.162	By MS/MS	By MS/MS	By MS/MS	By MS/MS	By MS/MS	By MS/MS	By MS/MS	By MS/MS	By matching	3.5	7.6	7.6	7.6	7.6	7.6	7.6	7.6	4.2	47306000	5886200	9253700	4484200	7710200	7543700	6728500	1727300	1796000	2176100	19	2489800	309800	487030	236010	405800	397040	354130	90913	94525	114530	0	5056100	4415100	4282700	4837100	5768700	0	0	0	1	2	2	1	2	2	1	1	0	AIEIFEEIAR;YQELDPTFSGTR				1212	518;13623	True;True	545;14126	4771;4772;4773;4774;4775;4776;4777;4778;119070;119071;119072;119073;119074;119075;119076;119077	4000;4001;4002;4003;4004;4005;4006;4007;95653;95654;95655;95656	4003;95653							-1;-1
M1BIS3;M1C7Z2;M1C7Z1	M1BIS3	7;3;2	1;0;0	1;0;0	tr|M1BIS3|M1BIS3_SOLTU Ribosomal protein L19 OS=Solanum tuberosum OX=4113 GN=102577496 PE=3 SV=1	3	7	1	1	6	6	7	5	6	5	6	5	7	3	1	1	1	1	1	1	1	1	1	1	1	1	1	1	1	1	1	1	29.4	14	14	24.818	214	214;121;158	0.0030801	7.4182	By MS/MS	By MS/MS	By MS/MS	By MS/MS	By MS/MS	By MS/MS	By MS/MS	By MS/MS	By MS/MS	29	29	29.4	25.2	27.6	25.2	25.7	27.1	29.4	79701000	9034500	12053000	9317500	11302000	9005000	7806600	4326500	7926400	6910300	7	11386000	1290600	1721900	1331100	1614500	1286400	1115200	618070	1132300	987180	0	0	0	0	0	0	0	0	0	1	1	1	1	1	1	1	1	1	EKTLSDQFEAR;HMYHDMYMK;KIDKHMYHDMYMK;LAQGPGGEKPVQQPAAPAAAAPAQPAQGSK;TLSDQFEAR;TLSDQFEARR;VLMENIHK				1213	2593;4900;6287;6791;11654;11655;12660	False;False;False;True;False;False;False	2685;5071;6497;7009;12096;12097;13136	22621;22622;22623;22624;22625;22626;22627;22628;22629;22630;22631;22632;22633;22634;22635;22636;22637;22638;22639;42509;42510;42511;42512;42513;42514;42515;42516;42517;42518;54899;54900;54901;54902;54903;54904;54905;59277;59278;59279;59280;59281;59282;59283;59284;59285;59286;101904;101905;101906;101907;101908;101909;101910;101911;101912;101913;101914;101915;101916;110777;110778;110779;110780;110781;110782	17919;17920;17921;17922;17923;17924;17925;17926;17927;17928;17929;17930;17931;33232;33233;33234;33235;33236;33237;33238;33239;33240;33241;43239;46474;46475;46476;46477;46478;46479;46480;46481;46482;46483;81585;81586;81587;81588;81589;81590;81591;81592;81593;81594;81595;81596;88842;88843;88844;88845;88846;88847;88848	17924;33233;43239;46474;81594;81596;88844							-1;-1;-1
M1BIU3;M1BIU2	M1BIU3;M1BIU2	3;3	1;1	0;0	tr|M1BIU3|M1BIU3_SOLTU S-locus-specific glycoprotein S6 OS=Solanum tuberosum OX=4113 PE=4 SV=1;tr|M1BIU2|M1BIU2_SOLTU Receptor-like serine/threonine-protein kinase OS=Solanum tuberosum OX=4113 PE=3 SV=1	2	3	1	0	3	3	2	3	3	3	2	2	2	0	1	1	1	1	1	1	1	1	1	0	0	0	0	0	0	0	0	0	4.3	1.6	0	76.461	679	679;833	0.0030196	7.0811	By MS/MS	By MS/MS	By MS/MS	By MS/MS	By MS/MS	By MS/MS	By MS/MS	By MS/MS	By MS/MS	4.3	4.3	3.1	4.3	4.3	4.3	3.1	3.1	3.1	353140000	40874000	46397000	25585000	55388000	60527000	58277000	21704000	19670000	24714000	35	10090000	1167800	1325600	730990	1582500	1729400	1665000	620120	561990	706120	0	0	0	0	0	0	0	0	0	2	2	2	2	2	2	1	2	2	GLLYLHQDSR;ISDFGMAR;LGEGGFGPVYK				1214	4214;5814;7096	False;False;True	4355;6018;7323	36545;36546;36547;36548;36549;36550;36551;36552;36553;36554;36555;36556;50879;50880;50881;50882;50883;61953;61954;61955;61956;61957;61958;61959;61960;61961;61962;61963;61964;61965;61966;61967;61968;61969;61970	28541;28542;28543;28544;28545;28546;28547;28548;28549;28550;28551;39998;39999;40000;40001;40002;48631;48632;48633;48634;48635;48636;48637;48638;48639;48640;48641;48642;48643;48644;48645;48646;48647	28541;40000;48632							-1;-1
M1BIW5;M1C7C9	M1BIW5;M1C7C9	1;1	1;1	1;1	tr|M1BIW5|M1BIW5_SOLTU Hcr2-0B OS=Solanum tuberosum OX=4113 PE=4 SV=1;tr|M1C7C9|M1C7C9_SOLTU Hcr2-p4.1 OS=Solanum tuberosum OX=4113 PE=4 SV=1	2	1	1	1	1	1	1	1	1	1	1	0	1	0	1	1	1	1	1	1	1	0	1	1	1	1	1	1	1	1	0	1	4.7	4.7	4.7	20.977	191	191;785	0.0047596	6.4971	By MS/MS	By MS/MS	By MS/MS	By MS/MS	By MS/MS	By MS/MS	By matching		By MS/MS	4.7	4.7	4.7	4.7	4.7	4.7	4.7	0	4.7	53204000	6110800	7850300	4761000	7269600	9540200	10820000	2438900	0	4412700	5	10641000	1222200	1570100	952210	1453900	1908000	2164100	487790	0	882540	0	0	0	0	0	0	0	0	0	1	1	1	1	1	1	0	0	1	TIGDLTELK				1215	11508	TRUE	11943	100506;100507;100508;100509;100510;100511;100512;100513;100514	80440;80441;80442;80443;80444;80445;80446	80444							-1;-1
M1BIZ1;M0ZH17;M1AE96;M1A8R1;M1AE97;M1A8R2	M1BIZ1	8;2;1;1;1;1	8;2;1;1;1;1	7;1;1;1;1;1	tr|M1BIZ1|M1BIZ1_SOLTU Cyclic nucleotide-gated calmodulin-binding ion channel OS=Solanum tuberosum OX=4113 GN=102603937 PE=4 SV=1	6	8	8	7	5	8	7	6	6	6	6	4	3	0	5	8	7	6	6	6	6	4	3	5	7	6	6	5	6	6	4	3	15.5	15.5	14.2	83.792	723	723;296;312;648;710;710	0	65.037	By MS/MS	By MS/MS	By MS/MS	By MS/MS	By MS/MS	By MS/MS	By MS/MS	By MS/MS	By MS/MS	11.5	15.5	14.5	12.4	12.7	13.3	12.4	9.7	6.5	246840000	18517000	70072000	35976000	31356000	23683000	32017000	15008000	9756800	10457000	38	2877500	25024	1155900	538730	332890	121400	382240	235720	17558	68042	9514000	12205000	11624000	16563000	11777000	11623000	7766600	9208100	10043000	2	8	6	5	2	2	1	0	2	DAEQWMSHR;EGDPVEEMLFLMR;FVAAQFR;GELVEDSYDIAKR;GVEEDLLLQDLPR;LSPTLPLLLHKPSEPDFSEENDS;SLREEEDRLQAALAK;TVQAVTDIEAFAVTADDLK				1216	1473;2385;3604;3841;4600;7947;10726;11986	True;True;True;True;True;True;True;True	1531;2473;3715;3960;4765;8208;11134;12442	12859;12860;12861;20714;20715;20716;20717;20718;20719;20720;20721;20722;30931;30932;30933;32926;32927;32928;32929;32930;32931;32932;32933;39939;39940;39941;39942;69049;69050;69051;69052;69053;69054;69055;69056;93641;93642;93643;93644;93645;93646;93647;93648;93649;104735;104736;104737;104738;104739;104740;104741;104742;104743;104744;104745;104746;104747;104748;104749	10437;10438;10439;16489;16490;16491;16492;24115;25574;25575;25576;31114;31115;31116;31117;31118;53989;74619;74620;83742;83743;83744;83745;83746;83747;83748;83749;83750	10437;16492;24115;25576;31116;53989;74620;83746							-1;-1;-1;-1;-1;-1
M1BJ21	M1BJ21	1	1	1	tr|M1BJ21|M1BJ21_SOLTU Poly(RC)-binding protein OS=Solanum tuberosum OX=4113 GN=102580072 PE=4 SV=1	1	1	1	1	1	1	1	1	0	1	1	1	0	0	1	1	1	1	0	1	1	1	0	1	1	1	1	0	1	1	1	0	3.6	3.6	3.6	62.939	590	590	0.003096	7.5089	By matching	By MS/MS	By MS/MS	By MS/MS		By MS/MS	By MS/MS	By MS/MS		3.6	3.6	3.6	3.6	0	3.6	3.6	3.6	0	5215600	988510	533600	241760	1391300	0	495580	458250	1106600	0	43	121290	22989	12409	5622.3	32355	0	11525	10657	25735	0	0	0	0	0	0	0	0	0	0	0	0	0	1	0	0	0	0	0	GMSSQVQTAQQLIQEFMSSHK				1217	4301	TRUE	4451	37309;37310;37311;37312;37313;37314;37315	29119	29119							-1
M1BJ52;M1BJ51	M1BJ52;M1BJ51	1;1	1;1	1;1	tr|M1BJ52|M1BJ52_SOLTU Uncharacterized protein OS=Solanum tuberosum OX=4113 GN=102582399 PE=4 SV=1;tr|M1BJ51|M1BJ51_SOLTU Uncharacterized protein OS=Solanum tuberosum OX=4113 GN=102582399 PE=4 SV=1	2	1	1	1	1	1	1	1	1	1	0	1	1	0	1	1	1	1	1	1	0	1	1	1	1	1	1	1	1	0	1	1	5.1	5.1	5.1	31.055	293	293;310	0.002994	6.9547	By matching	By MS/MS	By matching	By matching	By matching	By matching		By matching	By matching	5.1	5.1	5.1	5.1	5.1	5.1	0	5.1	5.1	7030200	1096500	980640	577390	1150600	1190900	577480	0	639400	817380	14	502160	78318	70045	41242	82185	85063	41249	0	45671	58384	0	0	0	0	0	0	0	0	0	0	1	0	0	0	0	0	0	0	LLGVTEGASFDDILR				1218	7478	TRUE	7721	65302;65303;65304;65305;65306;65307;65308;65309	51329	51329							-1;-1
M1BJD2	M1BJD2	18	2	2	tr|M1BJD2|M1BJD2_SOLTU Cell division cycle protein 48 OS=Solanum tuberosum OX=4113 GN=102600114 PE=4 SV=1	1	18	2	2	16	13	14	14	11	15	13	12	13	8	1	1	2	2	1	1	2	1	2	1	1	2	2	1	1	2	1	2	20.4	3.1	3.1	90.054	810	810	0	27.963	By MS/MS	By MS/MS	By MS/MS	By MS/MS	By MS/MS	By MS/MS	By MS/MS	By MS/MS	By MS/MS	19.3	18	16.2	16.2	16.4	19.1	16.3	16.3	16.3	70281000	10147000	5215500	8457300	12797000	7424100	3934100	7021800	4954400	9254100	44	1337900	230620	118530	88502	225400	168730	89412	117490	112600	162170	0	0	7932600	8837900	0	0	10490000	0	10484000	2	2	4	3	1	1	2	2	2	AAHFEESMK;AFEEAEK;ELQETVQYPVEHPEKFEK;ELVELPLR;ELVELPLRHPQLFK;ENIEKDIER;GILLYGPPGSGK;IVSQLLTLMDGLK;KAFEEAEK;KAFEEAEKNAPSIIFIDELDSIAPK;KYQAFAQTLQQSR;NAPSIIFIDELDSIAPK;QSAPCVLFFDELDSIATQR;RIVSQLLTLMDGLK;RSVSDADIR;SVSDADIR;TVFIIGATNRPDIIDPALLRPGR;YQAFAQTLQQSR				1219	66;327;2701;2733;2734;2778;4075;6007;6096;6097;6680;8657;9717;9991;10094;11146;11949;13619	False;False;False;False;False;False;False;False;False;True;False;True;False;False;False;False;False;False	69;344;2794;2826;2827;2872;4207;6213;6303;6304;6898;8981;10092;10374;10480;11571;12402;14122	557;558;559;560;561;562;563;3086;3087;3088;3089;3090;3091;3092;3093;3094;23508;23509;23510;23511;23512;23513;23514;23515;23516;23517;23518;23519;23520;23521;23522;23523;23524;23525;23526;23527;23764;23765;23766;23767;23768;23769;23770;23771;23772;23773;23774;23775;23776;23777;23778;23779;23780;23781;23782;23783;23784;23785;23786;23787;23788;23789;23790;23791;23792;23793;24159;35195;35196;35197;35198;35199;35200;35201;35202;35203;35204;52461;52462;52463;52464;52465;52466;52467;52468;52469;52470;53243;53244;53245;53246;53247;53248;53249;53250;53251;53252;58375;58376;58377;58378;58379;58380;75663;75664;75665;75666;75667;75668;75669;75670;75671;75672;84818;84819;84820;84821;84822;84823;84824;84825;84826;84827;84828;84829;84830;84831;84832;84833;84834;87166;87167;87168;87169;87170;87171;87172;88047;88048;88049;88050;88051;88052;97343;97344;97345;97346;97347;97348;104429;104430;104431;104432;119026;119027;119028;119029;119030	496;497;2729;18622;18623;18624;18625;18626;18627;18628;18629;18630;18631;18632;18633;18634;18635;18636;18637;18638;18639;18640;18825;18826;18827;18828;18829;18830;18831;18832;18833;18834;18835;18836;18837;18838;18839;18840;18841;18842;18843;18844;18845;18846;18847;18848;18849;18850;19093;27459;27460;27461;27462;27463;27464;27465;27466;27467;27468;41312;41313;41314;41315;41316;41317;41318;41319;41320;41321;41322;41323;41324;41325;41944;41945;41946;41947;45764;45765;45766;45767;45768;45769;60775;60776;60777;60778;60779;60780;60781;60782;60783;60784;60785;60786;60787;60788;60789;60790;67740;67741;67742;67743;67744;67745;67746;69444;70053;77799;77800;77801;77802;77803;77804;83509;83510;83511;95619;95620	496;2729;18633;18827;18836;19093;27462;41320;41944;41945;45764;60776;67741;69444;70053;77802;83510;95619							-1
M1BJF1;M1BJF0	M1BJF1;M1BJF0	2;1	2;1	2;1	tr|M1BJF1|M1BJF1_SOLTU Leucine-rich repeat-containing protein OS=Solanum tuberosum OX=4113 GN=102581610 PE=4 SV=1;tr|M1BJF0|M1BJF0_SOLTU Leucine-rich repeat-containing protein OS=Solanum tuberosum OX=4113 GN=102581610 PE=4 SV=1	2	2	2	2	2	2	2	1	1	1	0	0	1	0	2	2	2	1	1	1	0	0	1	2	2	2	1	1	1	0	0	1	6.1	6.1	6.1	58.837	526	526;275	0	14.095	By MS/MS	By MS/MS	By MS/MS	By matching	By MS/MS	By matching			By matching	6.1	6.1	6.1	2.7	2.7	2.7	0	0	2.7	29508000	6588900	10173000	4852300	2687500	1818300	1886100	0	0	1501800	26	1134900	253420	391270	186630	103360	69933	72543	0	0	57761	3771900	5522900	4241400	0	0	0	0	0	0	1	2	1	0	1	0	0	0	0	ALIALDELHEAYEK;ELDLSNNQIHELPDTISR				1220	717;2613	True;True	747;2705	6399;6400;6401;6402;6403;6404;6405;22790;22791;22792	5182;5183;5184;5185;18053	5184;18053							-1;-1
M1BJG9	M1BJG9	11	11	7	tr|M1BJG9|M1BJG9_SOLTU D-3-phosphoglycerate dehydrogenase OS=Solanum tuberosum OX=4113 GN=102588117 PE=3 SV=1	1	11	11	7	10	9	8	9	9	10	10	10	11	6	10	9	8	9	9	10	10	10	11	7	6	4	6	6	6	6	6	7	30.5	30.5	22.3	63.35	600	600	0	86.281	By MS/MS	By MS/MS	By MS/MS	By MS/MS	By MS/MS	By MS/MS	By MS/MS	By MS/MS	By MS/MS	29	25.5	16.8	27.7	25.5	27	27	27	30.5	354750000	47211000	32465000	26306000	43310000	41731000	27786000	33038000	39817000	46832000	32	7900000	1010900	789740	719500	861560	860770	610660	805560	857750	956850	7631200	6481800	8074500	9008700	8137600	7601100	12076000	11622000	11125000	8	6	6	9	7	6	8	9	10	ALDAGIVAQAALDVFTVEPPPKDSK;APDDLDTR;GGVIDEEALVR;GLGMHVIAHDPYAPADR;GLQISEER;GMIEPISSVFINLVNADFTAK;LAVQLVAGGSGVK;LIQHENVTATPHLGASTTEAQEGVAIEVAEAVVGALK;LLLDGSPESPVEFIQVQIANVESK;NVAQADASVK;TLAVMGFGK				1221	655;920;3986;4189;4232;4290;6837;7308;7503;9204;11568	True;True;True;True;True;True;True;True;True;True;True	684;962;4111;4329;4376;4437;7056;7547;7749;9564;12005	5894;5895;5896;5897;5898;5899;5900;5901;5902;5903;5904;8304;8305;8306;8307;8308;8309;8310;8311;8312;34319;34320;34321;34322;34323;34324;34325;34326;34327;34328;36297;36298;36299;36300;36301;36302;36303;36304;36305;36306;36307;36308;36309;36310;36311;36312;36313;36314;36315;36728;36729;36730;36731;36732;36733;36734;36735;36736;37209;37210;37211;59705;59706;59707;59708;59709;59710;59711;59712;59713;59714;63867;63868;63869;63870;63871;63872;63873;63874;65580;65581;65582;65583;65584;65585;65586;65587;80584;80585;80586;80587;80588;80589;80590;80591;80592;80593;101097;101098;101099;101100;101101;101102	4845;4846;4847;4848;4849;4850;4851;4852;4853;4854;6695;6696;6697;6698;6699;6700;6701;26725;26726;26727;26728;26729;26730;26731;26732;26733;26734;28343;28344;28345;28671;28672;28673;28674;28675;28676;28677;28678;28679;28680;29046;46865;46866;46867;46868;46869;46870;46871;46872;46873;46874;46875;50310;50311;50312;51533;51534;51535;51536;51537;64630;64631;64632;64633;64634;64635;64636;64637;64638;64639;80918;80919;80920;80921	4854;6696;26733;28345;28672;29046;46870;50310;51533;64633;80921							-1
M1BJH0	M1BJH0	8	2	2	tr|M1BJH0|M1BJH0_SOLTU CYP71AU1 OS=Solanum tuberosum OX=4113 PE=3 SV=1	1	8	2	2	7	8	7	4	4	4	3	1	4	1	1	2	2	0	0	0	0	0	0	1	2	2	0	0	0	0	0	0	22.9	7.2	7.2	48.996	433	433	0	11.9	By MS/MS	By MS/MS	By MS/MS	By matching	By matching	By matching	By matching	By matching	By matching	18.5	22.9	19.4	12.2	12.2	12.2	9.7	5.1	12.2	8263700	1444600	4228500	2590700	0	0	0	0	0	0	24	166500	60191	67580	38725	0	0	0	0	0	0	0	0	0	0	0	0	0	0	0	0	1	1	0	0	0	0	0	0	DPTIWENPEEFQPER;DVAFTPYGDYWR;IREEETSLLLR;SDVTEDDLEHMPYLIAVMK;SGFKVEMDSIK;VAEEFSAFLEGVIEEHKEK;VDKVAEEFSAFLEGVIEEHKEK;VVNELALAR				1222	1924;2046;5789;10273;10418;12094;12222;13155	False;True;False;True;False;False;False;False	1999;2124;5993;10672;10820;12552;12687;13646	16842;16843;17858;17859;17860;50664;50665;50666;50667;50668;50669;50670;50671;50672;50673;50674;50675;50676;50677;89657;89658;90871;90872;90873;90874;90875;90876;90877;105750;105751;105752;106899;106900;106901;106902;106903;106904;106905;106906;106907;115047;115048;115049;115050;115051;115052;115053;115054;115055	13595;13596;14382;39831;39832;39833;39834;39835;39836;71393;71394;72370;72371;72372;84749;84750;85682;85683;85684;85685;85686;85687;85688;85689;92223;92224;92225;92226;92227	13596;14382;39834;71393;72371;84750;85686;92224							-1
M1BJH7	M1BJH7	3	1	1	tr|M1BJH7|M1BJH7_SOLTU Cytochrome P450 71A2 OS=Solanum tuberosum OX=4113 GN=107057744 PE=3 SV=1	1	3	1	1	2	3	3	2	2	2	0	0	1	0	1	1	1	1	1	1	0	0	0	1	1	1	1	1	1	0	0	0	12.9	5.1	5.1	19.741	178	178	0.0038647	6.6113	By MS/MS	By MS/MS	By MS/MS	By MS/MS	By MS/MS	By MS/MS			By matching	12.4	12.9	12.9	12.4	12.4	12.4	0	0	7.3	47219000	13134000	15061000	8470300	4024200	3524700	3004600	0	0	0	12	3935000	1094500	1255100	705860	335350	293730	250380	0	0	0	0	0	0	0	0	0	0	0	0	1	1	1	1	1	1	0	0	0	FLNSNIDVK;GLNFELIPFGAGR;GLNFELIPFGAGRR				1223	3400;4217;4218	True;False;False	3506;4360;4361;4362	29388;29389;29390;29391;29392;29393;36613;36614;36615;36616;36617;36618;36619;36620;36621;36622;36623;36624	23001;23002;23003;23004;23005;23006;28601;28602;28603;28604;28605;28606;28607;28608;28609;28610;28611	23003;28607;28611		142			104		-1
M1BJH9	M1BJH9	2	1	1	tr|M1BJH9|M1BJH9_SOLTU Cytochrome P450 71A4 OS=Solanum tuberosum OX=4113 PE=3 SV=1	1	2	1	1	2	2	1	1	1	0	0	0	0	0	1	1	0	0	0	0	0	0	0	1	1	0	0	0	0	0	0	0	4.6	2.2	2.2	52.614	460	460	0.0030334	7.1643	By MS/MS	By MS/MS	By matching	By matching	By matching					4.6	4.6	2.4	2.4	2.4	0	0	0	0	9356800	4764000	4592800	0	0	0	0	0	0	0	30	311890	158800	153090	0	0	0	0	0	0	0	0	0	0	0	0	0	0	0	0	0	1	0	0	0	0	0	0	0	KAEYSAGEAK;THDLVWSNRPK				1224	6093;11466	True;False	6300;11901	53226;53227;100174;100175;100176;100177;100178	41930;80071;80072;80073;80074;80075	41930;80074							-1
M1BJI1	M1BJI1	3	1	1	tr|M1BJI1|M1BJI1_SOLTU Cytochrome P450 71A4 OS=Solanum tuberosum OX=4113 GN=102602802 PE=3 SV=1	1	3	1	1	3	3	3	2	1	2	0	2	0	0	1	1	1	1	0	1	0	1	0	1	1	1	1	0	1	0	1	0	6.5	1.8	1.8	56.341	495	495	0.0038666	6.6129	By MS/MS	By MS/MS	By MS/MS	By matching	By matching	By MS/MS		By matching		6.5	6.5	6.5	4.2	2.4	4.2	0	4.2	0	75265000	23385000	32358000	14671000	3239200	0	0	0	1612700	0	30	2508800	779480	1078600	489030	107970	0	0	0	53758	0	15892000	22201000	18938000	0	0	0	0	0	0	1	2	2	0	0	1	0	0	0	FLNSNIDIK;LHPPVPLLVPR;SVTVLHLLSNKR				1225	3399;7199;11152	True;False;False	3504;3505;7431;11577	29379;29380;29381;29382;29383;29384;29385;29386;29387;62809;62810;62811;97378;97379;97380;97381;97382;97383;97384	22995;22996;22997;22998;22999;23000;49237;49238;77829;77830;77831	22997;49237;77830		162			419		-1
M1BJI6	M1BJI6	1	1	1	tr|M1BJI6|M1BJI6_SOLTU Vacuolar protein sorting-associated protein 29 OS=Solanum tuberosum OX=4113 GN=102585356 PE=3 SV=1	1	1	1	1	1	1	1	1	1	1	1	1	1	1	1	1	1	1	1	1	1	1	1	1	1	1	1	1	1	1	1	1	7.4	7.4	7.4	21.03	189	189	0.0032275	8.3912	By MS/MS	By MS/MS	By MS/MS	By MS/MS	By MS/MS	By MS/MS	By MS/MS	By MS/MS	By MS/MS	7.4	7.4	7.4	7.4	7.4	7.4	7.4	7.4	7.4	53292000	8956800	7246000	3637600	8775400	7038800	5780600	2865900	3901800	3949500	12	4441000	746400	603840	303130	731280	586570	481720	238830	325150	329120	0	0	0	0	0	0	0	0	0	1	1	1	1	1	1	1	1	1	VLVLALGDLHIPHR				1226	12719	TRUE	13197	111249;111250;111251;111252;111253;111254;111255;111256;111257;111258	89210;89211;89212;89213;89214;89215;89216;89217;89218	89218							-1
M1BJJ0;M1BJJ1	M1BJJ0;M1BJJ1	7;7	7;7	7;7	tr|M1BJJ0|M1BJJ0_SOLTU Pantothenate kinase 2 OS=Solanum tuberosum OX=4113 GN=102587678 PE=3 SV=1;tr|M1BJJ1|M1BJJ1_SOLTU Pantothenate kinase 2 OS=Solanum tuberosum OX=4113 GN=102587678 PE=3 SV=1	2	7	7	7	6	7	6	4	5	6	2	3	3	1	6	7	6	4	5	6	2	3	3	6	7	6	4	5	6	2	3	3	9.3	9.3	9.3	97.335	884	884;901	0	51.364	By MS/MS	By MS/MS	By MS/MS	By MS/MS	By MS/MS	By MS/MS	By MS/MS	By matching	By MS/MS	8	9.3	7.8	4.6	6.4	8	2.6	3.7	3.7	117200000	22058000	44195000	10492000	5825500	6689500	15564000	3322500	4224700	4394600	46	1946000	435060	504060	228100	93343	114140	302320	72229	91841	95535	6900400	7678100	6102900	6159900	5578100	7312300	6576100	5763000	5743500	3	5	3	0	4	1	1	0	1	AVASEGGTDDAKR;IGLSASTIASSFGK;LMEEPAAYGK;QVSSELAAAAK;SLHTNYNAK;VDGDGQFQR;VSGTNVGGGTYWGLGR				1227	1242;5325;7604;9826;10676;12208;12946	True;True;True;True;True;True;True	1294;5505;7852;10206;11080;11081;12672;13429	11019;11020;11021;11022;11023;46160;46161;46162;46163;46164;46165;46166;46167;46168;66325;66326;66327;66328;66329;66330;66331;66332;85737;85738;85739;93208;93209;93210;93211;93212;93213;93214;93215;93216;93217;106762;106763;106764;106765;106766;106767;106768;106769;106770;113204;113205;113206;113207	8920;36143;36144;36145;36146;36147;52044;52045;68402;68403;68404;74241;74242;85577;85578;85579;85580;85581;90728;90729	8920;36143;52044;68404;74242;85579;90729		163;164			844;846		-1;-1
M1BJJ2;M1D101	M1BJJ2	3;1	3;1	3;1	tr|M1BJJ2|M1BJJ2_SOLTU Iron-sulfur cluster assembly protein OS=Solanum tuberosum OX=4113 GN=102588437 PE=3 SV=1	2	3	3	3	2	0	2	1	1	2	2	3	1	3	2	0	2	1	1	2	2	3	1	2	0	2	1	1	2	2	3	1	18.1	18.1	18.1	17.891	166	166;220	0	19.798	By MS/MS		By MS/MS	By MS/MS	By MS/MS	By MS/MS	By MS/MS	By MS/MS	By MS/MS	12.7	0	12.7	5.4	5.4	12.7	10.8	18.1	5.4	59969000	6121600	0	5739900	6273900	3934700	8216100	8911900	9906400	4104900	11	5451700	556510	0	521810	570350	357700	746920	810170	900580	373180	0	0	0	0	0	0	10951000	5736600	0	0	0	0	1	0	0	1	2	1	FNGNAENASSEK;QMEEVLSIK;VVDHYNNPR				1228	3452;9653;13085	True;True;True	3559;10027;13576	29775;29776;29777;29778;29779;84370;84371;84372;114426;114427;114428;114429;114430;114431;114432;114433;114434	23251;23252;67503;91726;91727;91728	23251;67503;91727							-1;-1
M1BJK3	M1BJK3	1	1	1	tr|M1BJK3|M1BJK3_SOLTU Glutaredoxin OS=Solanum tuberosum OX=4113 PE=3 SV=1	1	1	1	1	1	1	0	0	0	0	0	0	0	0	1	1	0	0	0	0	0	0	0	1	1	0	0	0	0	0	0	0	17.6	17.6	17.6	13.742	125	125	0.0032715	9.2882	By MS/MS	By matching								17.6	17.6	0	0	0	0	0	0	0	3999800	2334600	1665200	0	0	0	0	0	0	0	8	499980	291830	208150	0	0	0	0	0	0	0	0	0	0	0	0	0	0	0	0	1	0	0	0	0	0	0	0	0	VIELDQESDGDEVQQALLEWTR				1229	12505	TRUE	12977	109439;109440	87843	87843							-1
M1BJK7;M1BJK8;M1BJK6;M1BJK5;M1BJK4	M1BJK7;M1BJK8;M1BJK6;M1BJK5	7;7;6;4;2	7;7;6;4;2	7;7;6;4;2	tr|M1BJK7|M1BJK7_SOLTU Big_12 domain-containing protein OS=Solanum tuberosum OX=4113 GN=102593326 PE=4 SV=1;tr|M1BJK8|M1BJK8_SOLTU Big_12 domain-containing protein OS=Solanum tuberosum OX=4113 GN=102593326 PE=4 SV=1;tr|M1BJK6|M1BJK6_SOLTU Uncharacterized p	5	7	7	7	0	5	1	6	7	7	1	3	2	0	0	5	1	6	7	7	1	3	2	0	5	1	6	7	7	1	3	2	12.1	12.1	12.1	81.87	733	733;1080;590;456;312	0	44.511		By matching	By matching	By MS/MS	By MS/MS	By MS/MS	By MS/MS	By matching	By matching	0	8.9	1.8	10.8	12.1	12.1	2.6	5.6	3.5	88283000	0	6891500	697830	28887000	24721000	21513000	1116600	3230800	1225400	33	2122900	0	199860	21146	726090	557260	521070	33837	39688	23973	0	1778900	0	7751800	4483300	6288700	0	2527600	0	0	0	0	3	3	5	0	0	0	AAALYGLPLSPMEYR;DSNVTTSDPSTSR;FHWYEELVR;HIVMFGPLFEDLR;SIFGSQDLLPEAQYIVDPK;SMYTVNIQAR;SSGTDRPWHK				1230	8;1988;3298;4835;10514;10780;10977	True;True;True;True;True;True;True	9;2064;3400;5005;10916;11190;11394	69;70;71;17381;17382;17383;17384;17385;17386;28480;28481;28482;28483;28484;28485;28486;41939;41940;41941;41942;41943;41944;91655;91656;91657;91658;91659;91660;94115;94116;94117;95776;95777;95778;95779	61;62;13983;13984;22249;22250;32790;32791;72971;74970;74971;76363	61;13984;22249;32790;72971;74971;76363							-1;-1;-1;-1;-1
M1BJP3	M1BJP3	4	4	4	tr|M1BJP3|M1BJP3_SOLTU Armadillo/beta-catenin repeat family protein OS=Solanum tuberosum OX=4113 GN=107060064 PE=4 SV=1	1	4	4	4	3	3	2	4	3	3	2	2	3	0	3	3	2	4	3	3	2	2	3	3	3	2	4	3	3	2	2	3	7.2	7.2	7.2	66.393	600	600	0	24.154	By matching	By matching	By matching	By MS/MS	By MS/MS	By MS/MS	By matching	By matching	By matching	5.8	5.8	4	7.2	5.8	5.8	3.2	3.2	5.8	34761000	3196100	3816700	774470	9474900	5855400	4574100	1859500	2228400	2981400	34	342930	27102	31747	11871	139190	46848	32947	14136	20395	18696	1725900	2010100	1879100	4093900	2852900	4119000	2123600	2121100	2078600	0	0	0	5	1	2	0	0	0	AVIDQLLR;IDAAQALATLALDNDR;IVEHIVGK;VQIHVANLVSR				1231	1292;5117;5964;12863	True;True;True;True	1344;5294;6169;13344	11422;44360;44361;44362;44363;44364;44365;44366;44367;52098;52099;52100;52101;52102;52103;52104;52105;52106;112560;112561;112562;112563;112564;112565;112566;112567	9192;34787;34788;41017;41018;90290;90291;90292	9192;34787;41017;90291							-1
M1BJP4	M1BJP4	3	2	2	tr|M1BJP4|M1BJP4_SOLTU Ribosomal protein L27a OS=Solanum tuberosum OX=4113 GN=102606393 PE=3 SV=1	1	3	2	2	3	3	3	3	3	3	3	3	3	3	2	2	2	2	2	2	2	2	2	2	2	2	2	2	2	2	2	2	27	18.2	18.2	16.389	148	148	0	16.409	By MS/MS	By MS/MS	By MS/MS	By MS/MS	By MS/MS	By MS/MS	By MS/MS	By MS/MS	By MS/MS	27	27	27	27	27	27	27	27	27	341120000	42800000	44065000	26596000	44691000	49141000	30403000	24616000	35944000	35461000	7	48731000	6114300	6295100	3799400	6384500	7020200	4343200	3516500	5134900	5065900	23027000	22567000	24599000	24324000	30430000	24449000	25496000	29216000	29269000	2	2	2	2	2	2	2	2	2	GSAPVIDVTQYGYFK;GVLPENQAVVVK;ILFDKYHPGYFGK				1232	4444;4626;5523	True;True;False	4605;4791;5711	38568;38569;38570;38571;38572;38573;38574;38575;38576;38577;40165;40166;40167;40168;40169;40170;40171;40172;40173;40174;47951;47952;47953;47954;47955;47956;47957;47958;47959;47960;47961;47962;47963;47964;47965;47966;47967;47968;47969;47970	30139;30140;30141;30142;30143;30144;30145;30146;30147;30148;31297;31298;31299;31300;31301;31302;31303;31304;31305;31306;37555;37556;37557;37558;37559;37560;37561;37562;37563;37564;37565;37566;37567;37568;37569;37570;37571	30141;31298;37566							-1
M1BJQ9	M1BJQ9	23	8	8	tr|M1BJQ9|M1BJQ9_SOLTU Elongation factor Tu OS=Solanum tuberosum OX=4113 GN=102585459 PE=3 SV=1	1	23	8	8	21	21	18	19	18	20	21	20	19	17	8	7	6	7	7	7	8	8	8	8	7	6	7	7	7	8	8	8	57	23.1	23.1	51.882	477	477	0	141.91	By MS/MS	By MS/MS	By MS/MS	By MS/MS	By MS/MS	By MS/MS	By MS/MS	By MS/MS	By MS/MS	51.4	51.4	48	46.1	41.9	46.3	53.5	51.6	48.4	1084700000	178850000	163550000	41241000	114030000	123360000	124600000	111200000	96801000	70308000	27	32785000	5691400	4991200	948210	3433900	3810100	4031700	3261300	2852700	2160100	47266000	43299000	43674000	33959000	39841000	49865000	56506000	43098000	43745000	8	9	7	7	8	7	6	9	6	EGGKTVGAGVIQK;EHILLAK;FEALVYVLK;FEALVYVLKK;GIQKIDIQR;GITINTATVEYETENR;GMVLAKPGTITPHTK;HSPFFSGYRPQFYMR;HYAHVDCPGHADYVK;IFTLMDNVDNYIPIPQR;ILDEAMAGDNVGLLLR;KKPHVNIGTIGHVDHGK;KPHVNIGTIGHVDHGK;KYDEIDAAPEER;MVMPGDR;NMITGAAQMDGAILVVSGADGPMPQTK;QDQVDDEELLELVELEVR;QVGVPNMVVFLNK;RGENEWVDK;STTVTGVEMFQK;TVGAGVIQK;VGETVDIVGLR;VTSITTDKGDESK				1233	2402;2470;3183;3184;4091;4106;4307;4948;5006;5272;5486;6342;6492;6657;8594;9018;9413;9791;9940;11095;11951;12387;13051	False;False;False;False;False;False;True;True;False;True;False;False;False;False;False;False;True;False;True;True;False;True;True	2490;2561;3282;3283;4224;4239;4459;5119;5179;5451;5672;5673;6554;6707;6875;8911;9364;9779;10167;10321;11519;12404;12857;13541	20853;20854;20855;20856;20857;20858;20859;20860;20861;21535;21536;21537;21538;21539;21540;21541;21542;21543;21544;27472;27473;27474;27475;27476;27477;27478;27479;27480;27481;27482;27483;27484;27485;27486;27487;27488;27489;27490;35348;35349;35350;35511;35512;35513;35514;35515;35516;35517;35518;35519;35520;37398;37399;37400;37401;37402;37403;37404;37405;42908;42909;42910;42911;42912;42913;42914;42915;43394;43395;43396;43397;43398;43399;43400;43401;43402;43403;43404;43405;43406;43407;43408;43409;45678;45679;45680;45681;45682;45683;45684;45685;45686;45687;47601;47602;47603;47604;47605;47606;47607;47608;47609;47610;47611;47612;47613;47614;47615;47616;47617;47618;47619;47620;47621;55475;55476;55477;55478;56774;56775;56776;56777;56778;58180;58181;58182;58183;58184;58185;58186;58187;58188;58189;58190;58191;58192;58193;58194;58195;58196;58197;74720;74721;74722;74723;74724;74725;74726;74727;74728;79008;79009;79010;79011;82289;82290;82291;82292;82293;82294;82295;82296;82297;82298;82299;82300;85391;85392;85393;85394;85395;85396;85397;85398;85399;86670;86671;86672;86673;86674;86675;86676;86677;86678;86679;96897;96898;96899;96900;96901;96902;96903;96904;96905;96906;104443;104444;104445;104446;104447;104448;104449;104450;104451;104452;104453;104454;104455;104456;104457;104458;104459;108355;108356;108357;108358;108359;108360;108361;108362;108363;108364;114160;114161;114162;114163;114164;114165;114166;114167;114168;114169;114170;114171;114172;114173;114174;114175;114176;114177;114178;114179	16575;16576;16577;17178;17179;17180;17181;17182;17183;17184;17185;17186;21524;21525;21526;21527;21528;21529;21530;21531;21532;21533;21534;21535;21536;27590;27763;27764;27765;27766;27767;27768;27769;27770;27771;27772;29174;29175;29176;29177;29178;29179;29180;29181;29182;33523;33524;33525;33526;33527;33528;33529;33938;33939;33940;33941;33942;33943;33944;33945;33946;35776;35777;35778;35779;35780;35781;35782;35783;35784;35785;37239;37240;37241;37242;37243;37244;37245;37246;37247;37248;37249;37250;37251;37252;37253;37254;37255;37256;37257;37258;37259;37260;37261;37262;37263;37264;37265;37266;37267;37268;43660;43661;44565;44566;44567;44568;44569;44570;45577;45578;45579;45580;45581;45582;45583;45584;45585;45586;45587;45588;45589;45590;45591;45592;45593;45594;58246;58247;58248;58249;58250;58251;63498;63499;63500;65874;65875;68120;68121;69027;69028;69029;69030;69031;69032;69033;69034;69035;69036;69037;77490;77491;77492;77493;77494;77495;83528;83529;83530;83531;83532;83533;83534;83535;83536;83537;83538;86936;86937;86938;86939;86940;86941;86942;86943;86944;91550;91551;91552;91553;91554;91555;91556;91557;91558;91559;91560;91561;91562;91563;91564;91565;91566;91567;91568;91569	16575;17178;21524;21536;27590;27765;29178;33527;33939;35780;37246;43660;44569;45581;58248;63499;65874;68120;69027;77490;83532;86937;91566			222			348	-1
M1BJR6	M1BJR6	1	1	1	tr|M1BJR6|M1BJR6_SOLTU Quinolinate synthase OS=Solanum tuberosum OX=4113 GN=102588438 PE=4 SV=1	1	1	1	1	0	1	0	1	1	1	0	1	0	0	0	1	0	1	1	1	0	1	0	0	1	0	1	1	1	0	1	0	2	2	2	80.801	740	740	0.0034247	6.7395		By MS/MS		By matching	By matching	By MS/MS		By MS/MS		0	2	0	2	2	2	0	2	0	8382000	0	0	0	2254400	2204700	1629800	0	2293200	0	35	239490	0	0	0	64412	62990	46566	0	65519	0	0	0	0	0	0	0	0	0	0	0	1	0	0	0	1	0	1	0	AILDQAGFPEVGVYR				1234	548	TRUE	575	5024;5025;5026;5027;5028	4208;4209;4210	4209							-1
M1BJS2	M1BJS2	9	9	1	tr|M1BJS2|M1BJS2_SOLTU CYP71AU1 OS=Solanum tuberosum OX=4113 PE=3 SV=1	1	9	9	1	7	8	7	5	5	6	3	1	5	1	7	8	7	5	5	6	3	1	5	0	0	0	0	0	1	0	0	0	24.4	24.4	2.2	41.919	369	369	0	63.287	By MS/MS	By MS/MS	By MS/MS	By MS/MS	By MS/MS	By MS/MS	By MS/MS	By MS/MS	By MS/MS	22	22.2	18.2	17.9	17.9	20.1	11.4	6	17.9	251110000	74048000	69833000	32980000	19350000	16651000	22753000	3139500	2010900	10062000	21	7223300	2123700	1977100	948660	545260	443170	755820	106610	95756	309540	18736000	18235000	19060000	5595300	5015200	6399100	2772700	0	4658900	8	10	7	3	2	4	0	1	1	DPTIWENPEEFQPER;GLNFELIPFGAGR;GLNFELIPFGAGRR;IREEETSLLLR;MLQLLNNK;SGFKVEMDSIK;VAEEFSAFLEGVIEEHKEK;VDKVAEEFSAFLEGVIEEHKEK;VVNELALAR				1235	1924;4217;4218;5789;8494;10418;12094;12222;13155	True;True;True;True;True;True;True;True;True	1999;4360;4361;4362;5993;8791;10820;12552;12687;13646	16842;16843;36613;36614;36615;36616;36617;36618;36619;36620;36621;36622;36623;36624;50664;50665;50666;50667;50668;50669;50670;50671;50672;50673;50674;50675;50676;50677;73748;90871;90872;90873;90874;90875;90876;90877;105750;105751;105752;106899;106900;106901;106902;106903;106904;106905;106906;106907;115047;115048;115049;115050;115051;115052;115053;115054;115055	13595;13596;28601;28602;28603;28604;28605;28606;28607;28608;28609;28610;28611;39831;39832;39833;39834;39835;39836;57486;72370;72371;72372;84749;84750;85682;85683;85684;85685;85686;85687;85688;85689;92223;92224;92225;92226;92227	13596;28607;28611;39834;57486;72371;84750;85686;92224		142;165;166			6;7;298		-1
M1BJS5	M1BJS5	4	1	0	tr|M1BJS5|M1BJS5_SOLTU Cytochrome P450 71A4 OS=Solanum tuberosum OX=4113 PE=3 SV=1	1	4	1	0	3	4	4	2	2	2	0	1	1	0	1	1	1	1	1	1	0	1	0	0	0	0	0	0	0	0	0	0	8.9	2.6	0	53.604	470	470	0.0030472	7.2621	By MS/MS	By MS/MS	By MS/MS	By matching	By matching	By matching		By matching	By matching	8.7	8.9	8.9	5.3	5.3	5.3	0	2.6	2.8	24758000	5875200	9310600	3700800	1846400	1658800	1650100	0	715760	0	29	853710	202590	321050	127620	63668	57201	56900	0	24681	0	0	0	0	0	0	0	0	0	0	1	1	1	0	0	0	0	0	0	GLNFELIPFGAGR;GLNFELIPFGAGRR;LPIIGNLHQLGSLPHR;SVTVLHLLSNKR				1236	4217;4218;7703;11152	False;False;False;True	4360;4361;4362;7952;11577	36613;36614;36615;36616;36617;36618;36619;36620;36621;36622;36623;36624;67028;67029;67030;97378;97379;97380;97381;97382;97383;97384	28601;28602;28603;28604;28605;28606;28607;28608;28609;28610;28611;52529;77829;77830;77831	28607;28611;52529;77830		142			427		-1
M1BJV6;M1BJV7;M1CZJ7	M1BJV6	22;7;5	22;7;5	22;7;5	tr|M1BJV6|M1BJV6_SOLTU Eukaryotic translation initiation factor 3 subunit C OS=Solanum tuberosum OX=4113 GN=102595694 PE=3 SV=1	3	22	22	22	16	20	18	21	19	18	18	20	18	14	16	20	18	21	19	18	18	20	18	16	20	18	21	19	18	18	20	18	27.5	27.5	27.5	104.4	922	922;279;914	0	166.86	By MS/MS	By MS/MS	By MS/MS	By MS/MS	By MS/MS	By MS/MS	By MS/MS	By MS/MS	By MS/MS	20.6	25.2	23.3	25.7	23.6	22.1	24.6	24.6	23.5	566460000	63344000	80929000	47973000	81669000	79339000	46284000	40134000	60309000	52549000	46	8711600	1007100	1175000	750970	1281500	1224600	661400	678990	914550	769360	8112600	7635500	7887600	7688500	9870200	7333600	8628200	9269000	8756600	11	13	12	12	12	12	11	16	9	AFDVINSLDVWR;ALVMLEDFLNQALANK;ALVMLEDFLNQALANKETR;DGQDYAAAAAGGGR;ELLAQGVSQSR;FEELSATVDQMK;GPTAFIATPELVPR;IDVEFFK;INDWVSLQESFDKINK;ITESIKPPNLYIK;KLAELTEGGEAESVEENKVVEESR;KPAFEENSR;LAELTEGGEAESVEENKVVEESR;LLEISER;LQALAFQLTEK;LRDEPLFLVLAQNVQR;LSVLAESNER;QTFTGPPENVR;QVEFIYYKPQGVYDAMR;TLMDSLVSLIYK;WQDFSFSQGR;YLEQMGDYK				1237	326;810;811;1638;2674;3196;4373;5166;5643;5895;6349;6475;6723;7443;7729;7833;7989;9755;9782;11633;13286;13557	True;True;True;True;True;True;True;True;True;True;True;True;True;True;True;True;True;True;True;True;True;True	343;843;844;1704;2767;3296;4531;5343;5836;6099;6561;6688;6942;7685;7981;8091;8251;10131;10158;12072;13780;14059	3077;3078;3079;3080;3081;3082;3083;3084;3085;7338;7339;7340;7341;7342;7343;7344;7345;7346;7347;7348;7349;7350;7351;7352;7353;7354;14367;14368;14369;14370;14371;14372;14373;14374;14375;23340;23341;23342;23343;23344;23345;23346;23347;23348;27617;27618;27619;27620;27621;27622;38014;38015;38016;38017;38018;38019;38020;38021;38022;38023;44780;44781;44782;44783;44784;44785;44786;44787;44788;49150;49151;49152;49153;49154;49155;49156;49157;49158;49159;51475;51476;51477;51478;51479;51480;51481;51482;51483;51484;55523;55524;55525;55526;55527;55528;55529;55530;55531;55532;55533;56612;56613;56614;56615;56616;56617;56618;56619;56620;56621;58746;58747;58748;58749;58750;58751;65034;65035;65036;65037;65038;65039;65040;65041;65042;65043;67249;67250;67251;67252;67253;67254;67255;67256;67257;67258;68087;68088;68089;68090;68091;68092;68093;68094;68095;68096;69420;69421;69422;69423;85093;85094;85095;85096;85097;85098;85099;85100;85101;85102;85319;101718;101719;101720;101721;101722;101723;101724;101725;101726;115961;115962;115963;115964;115965;115966;118497;118498;118499;118500;118501;118502;118503;118504	2721;2722;2723;2724;2725;2726;2727;2728;5968;5969;5970;5971;5972;5973;5974;5975;5976;5977;11706;11707;11708;11709;11710;11711;11712;11713;11714;18520;18521;18522;18523;18524;18525;21620;29773;29774;29775;29776;29777;29778;29779;29780;29781;35065;35066;35067;35068;35069;35070;38599;38600;38601;38602;38603;38604;38605;38606;40452;40453;43689;43690;44424;44425;44426;44427;44428;44429;44430;44431;44432;46097;46098;46099;46100;46101;46102;51149;51150;52707;52708;52709;52710;52711;52712;52713;52714;52715;53353;53354;53355;53356;53357;53358;53359;53360;53361;53362;53363;53364;54261;54262;54263;67922;67923;68064;81446;81447;92893;92894;92895;95239	2721;5969;5970;11709;18520;21620;29779;35069;38602;40453;43689;44425;46097;51149;52713;53359;54263;67923;68064;81446;92894;95239							-1;-1;-1
M1BJV9	M1BJV9	1	1	1	tr|M1BJV9|M1BJV9_SOLTU Uncharacterized protein OS=Solanum tuberosum OX=4113 GN=102597255 PE=4 SV=1	1	1	1	1	1	1	0	0	0	0	0	0	0	0	1	1	0	0	0	0	0	0	0	1	1	0	0	0	0	0	0	0	5.3	5.3	5.3	36.87	322	322	0.002251	11.041	By matching	By MS/MS								5.3	5.3	0	0	0	0	0	0	0	7638100	2349000	5289000	0	0	0	0	0	0	0	15	509210	156600	352600	0	0	0	0	0	0	0	0	0	0	0	0	0	0	0	0	0	1	0	0	0	0	0	0	0	ANISSESHVKEDSEYVR				1238	879	TRUE	917	7909;7910	6398	6398							-1
M1BJW0	M1BJW0	27	27	27	tr|M1BJW0|M1BJW0_SOLTU Uncharacterized protein OS=Solanum tuberosum OX=4113 GN=102597779 PE=4 SV=1	1	27	27	27	16	17	17	26	25	24	19	17	19	0	16	17	17	26	25	24	19	17	19	16	17	17	26	25	24	19	17	19	28.9	28.9	28.9	149.94	1411	1411	0	278.54	By MS/MS	By MS/MS	By MS/MS	By MS/MS	By MS/MS	By MS/MS	By MS/MS	By MS/MS	By MS/MS	17.9	18.2	17.3	27.6	27.1	25.8	20.1	17.4	21	790460000	48770000	64959000	37704000	175840000	168920000	144470000	44718000	41518000	63555000	63	6087000	251610	507390	427610	1371800	1386800	1181700	268060	261840	430210	8847900	9620900	9972600	23696000	21527000	22863000	14751000	12458000	16230000	4	8	7	29	27	26	8	11	13	AHDGGVIAVELSR;EAAAAAAQAAAAAASAASSATVQVR;EAAFAAALLGDNVLMEK;EFMELIDAADATAQADIAR;EHTAVYVVER;EMEHTPSMK;FRGEIPEQLHVK;GIAEHGELALITVDNQQSNPQER;IALRPPMLQVVR;ILLDDGTSNVLMK;IQMHPTHPWLVTADASDHVSVWNWEHR;LAEGESEPR;LASFQHAPSIPPFLSLPR;LSNLVNNLISVGAGR;LTSLADAAK;NQSAAAESPAAAGHVTSTFTSPAASTK;QIIYELKPGGVDER;QVSFYDDDVR;SEPVIGLHGGALLGVAYR;SLLCMVFLSK;TDAAAAFLASLEGPK;TLAIWDTVSFK;TLVQSWNK;TTAVDGPLVAFGGSDGVIR;VIGNAPQLITIGADK;VSDWSIVDSGSAR;YLGDVAIPFATGAVWQR				1239	470;2141;2154;2356;2481;2745;3498;4029;5069;5551;5765;6717;6798;7941;8052;9105;9534;9819;10319;10688;11288;11563;11671;11873;12514;12931;13562	True;True;True;True;True;True;True;True;True;True;True;True;True;True;True;True;True;True;True;True;True;True;True;True;True;True;True	497;2224;2237;2441;2572;2838;3605;4157;4158;5243;5739;5967;6936;7016;8202;8317;9460;9905;10199;10718;11093;11719;12000;12113;12322;12986;13414;14064	4376;4377;4378;4379;18662;18663;18664;18665;18759;18760;18761;20447;20448;20449;20450;20451;21645;21646;21647;21648;21649;21650;21651;21652;21653;21654;21655;21656;23868;23869;23870;30072;30073;30074;30075;30076;30077;30078;30079;30080;34747;34748;34749;34750;34751;34752;34753;34754;34755;34756;43918;43919;43920;43921;43922;43923;43924;43925;43926;48188;48189;48190;48191;48192;48193;48194;48195;50439;50440;50441;50442;50443;50444;50445;50446;50447;50448;58712;58713;58714;58715;58716;58717;58718;58719;59332;59333;59334;59335;59336;59337;59338;59339;59340;69021;69022;69023;69024;69025;69987;69988;69989;69990;79808;79809;79810;79811;79812;79813;79814;79815;83345;83346;83347;83348;83349;83350;83351;85690;85691;85692;85693;85694;85695;85696;85697;90017;90018;90019;90020;90021;93324;93325;93326;93327;93328;93329;98550;98551;98552;98553;98554;98555;98556;98557;98558;101054;101055;101056;101057;101058;101059;102032;102033;102034;102035;102036;102037;102038;102039;103792;103793;103794;103795;109514;109515;109516;109517;109518;109519;109520;109521;109522;113097;113098;113099;113100;113101;118536;118537;118538;118539;118540;118541;118542;118543;118544	3733;3734;3735;15007;15008;15009;15089;16265;16266;17253;17254;17255;17256;17257;17258;17259;18907;23467;23468;23469;23470;23471;23472;23473;23474;27077;27078;27079;27080;27081;27082;27083;27084;27085;34358;34359;34360;34361;34362;34363;34364;34365;34366;37803;37804;37805;37806;37807;37808;37809;37810;39653;39654;39655;39656;46077;46078;46079;46522;46523;46524;46525;46526;46527;46528;46529;46530;46531;46532;46533;46534;53976;53977;53978;53979;54636;54637;64087;64088;64089;64090;66711;66712;66713;66714;66715;66716;68375;68376;68377;68378;71679;71680;74341;74342;78685;78686;78687;78688;78689;78690;78691;78692;78693;78694;80886;80887;80888;81696;81697;81698;81699;81700;81701;81702;82971;82972;82973;87883;87884;87885;87886;87887;87888;90648;90649;90650;90651;95262;95263;95264;95265;95266	3735;15007;15089;16266;17254;18907;23471;27080;34366;37805;39653;46077;46531;53976;54636;64087;66713;68375;71679;74341;78690;80887;81698;82971;87886;90648;95264		167			788		-1
M1BJW3;M1BJW5	M1BJW3;M1BJW5	3;3	3;3	3;3	tr|M1BJW3|M1BJW3_SOLTU Uncharacterized protein OS=Solanum tuberosum OX=4113 GN=102600400 PE=4 SV=1;tr|M1BJW5|M1BJW5_SOLTU Uncharacterized protein OS=Solanum tuberosum OX=4113 GN=102600400 PE=4 SV=1	2	3	3	3	3	3	2	0	0	1	1	0	0	0	3	3	2	0	0	1	1	0	0	3	3	2	0	0	1	1	0	0	7.4	7.4	7.4	37.873	340	340;419	0	21.693	By MS/MS	By MS/MS	By MS/MS			By matching	By matching			7.4	7.4	4.1	0	0	3.8	3.8	0	0	43183000	11180000	20875000	8024700	0	0	1230900	1873100	0	0	10	2953700	699820	1465400	478060	0	0	123090	187310	0	0	7132900	11085000	8926700	0	0	0	0	0	0	2	3	2	0	0	0	0	0	0	EYAGANIGPPR;TFVPTGPEMDTVR;TFVPTGPEMDTVRK				1240	3061;11404;11405	True;True;True	3156;11838;11839	26525;26526;99621;99622;99623;99624;99625;99626;99627;99628	20826;20827;79623;79624;79625;79626;79627	20826;79624;79626							-1;-1
M1BJW9	M1BJW9	10	10	10	tr|M1BJW9|M1BJW9_SOLTU Glutamyl-tRNA synthetase OS=Solanum tuberosum OX=4113 GN=102601645 PE=3 SV=1	1	10	10	10	9	8	6	8	9	9	6	8	8	7	9	8	6	8	9	9	6	8	8	9	8	6	8	9	9	6	8	8	18.5	18.5	18.5	84.199	740	740	0	64.183	By MS/MS	By MS/MS	By MS/MS	By MS/MS	By MS/MS	By MS/MS	By MS/MS	By MS/MS	By MS/MS	15.3	15.9	11.9	15.4	15.3	17	12.6	15.4	15.8	197840000	31476000	23265000	11726000	26889000	27884000	22432000	11463000	17781000	19047000	45	2083700	457690	207480	161740	262050	304100	155600	106560	178960	184590	7002400	5091500	6774100	6509000	8592900	6746000	6718800	5038300	6060000	7	4	3	6	6	5	2	3	4	AALLNQYFAER;AYVDDTPR;EIQKDQEGNVTHLSGILHLEGSVK;HTAVIEER;IAGVPISTDPTLTPGSTPIIHLDNGLK;KVHIYEFSR;LNLVYTLLSK;LSVVDFDYLITKK;LTWLPESDELVK;VLLTLSNGPDDPFVR				1241	94;1401;2546;4956;5056;6618;7656;7997;8067;12658	True;True;True;True;True;True;True;True;True;True	97;1458;2637;5127;5230;6836;7905;8259;8333;13134	845;846;847;848;849;850;12396;12397;12398;12399;12400;12401;12402;12403;22213;22214;22215;22216;22217;22218;42953;42954;42955;42956;42957;42958;43807;43808;43809;43810;43811;43812;43813;43814;43815;43816;57831;57832;57833;57834;57835;57836;57837;57838;66701;66702;66703;66704;66705;66706;66707;66708;66709;66710;69480;69481;69482;69483;69484;69485;69486;69487;69488;69489;70123;70124;70125;70126;70127;110765;110766;110767;110768;110769;110770;110771;110772;110773	783;784;785;786;787;10083;10084;10085;17647;33562;33563;33564;33565;33566;34281;34282;34283;34284;34285;34286;34287;34288;34289;45298;45299;45300;45301;45302;45303;52274;54296;54297;54298;54299;54700;88836;88837;88838;88839;88840	784;10083;17647;33562;34285;45298;52274;54299;54700;88839							-1
M1BJX6	M1BJX6	19	19	19	tr|M1BJX6|M1BJX6_SOLTU GRIP and coiled-coil domain-containing protein OS=Solanum tuberosum OX=4113 GN=102604558 PE=4 SV=1	1	19	19	19	8	10	9	16	15	18	12	9	11	1	8	10	9	16	15	18	12	9	11	8	10	9	16	15	18	12	9	11	25.9	25.9	25.9	85.896	781	781	0	323.31	By MS/MS	By MS/MS	By MS/MS	By MS/MS	By MS/MS	By MS/MS	By MS/MS	By MS/MS	By MS/MS	13.2	14	14.1	23.4	23.3	24.8	18.3	12.8	15.2	860320000	35549000	60498000	25677000	193700000	188880000	201570000	60066000	32942000	59330000	47	5151200	121430	360380	142010	1305600	1024600	1340100	379000	142020	336050	9277900	12255000	10243000	36859000	42053000	55066000	21259000	12803000	17405000	3	5	4	17	15	20	9	5	7	APEVVIASR;AVEEQKPIADELVPNIVEEVK;EKELVPEATITEAPPKEEVENVER;ELVPEATITEAPPKEEVENVER;EQVDLEASEPQK;KQDETPALDVTSK;KTTEEVPVK;KVDENATAEPSVEEAQKLETETK;LLEATEK;QSNNLMSK;SDDEEKPKADEPIPTIAEEVK;SVATEELAAPDAK;TAEGEKEVEETAK;TAEGEKEVEETAKTEAPK;TTEEVPVK;TTEEVPVKTK;TVGQDEKVEK;VDENATAEPSVEEAQKLETETK;VLEAEVPKAEPK				1242	929;1264;2572;2737;2836;6517;6590;6596;7425;9739;10229;11108;11220;11221;11877;11878;11958;12204;12611	True;True;True;True;True;True;True;True;True;True;True;True;True;True;True;True;True;True;True	971;1316;2664;2830;2930;6732;6806;6812;6813;7667;10114;10624;11532;11646;11647;12326;12327;12411;12668;13086	8362;8363;8364;8365;8366;8367;11192;11193;11194;11195;11196;11197;11198;11199;22459;22460;22461;22462;22463;22464;22465;22466;22467;22468;22469;22470;22471;22472;22473;22474;22475;22476;23807;23808;23809;23810;23811;23812;23813;23814;23815;23816;24602;24603;24604;24605;56975;56976;56977;56978;56979;56980;57539;57540;57541;57542;57543;57603;57604;57605;57606;57607;57608;57609;57610;57611;57612;57613;57614;57615;57616;57617;57618;57619;57620;57621;57622;57623;64904;84982;84983;84984;84985;84986;84987;89234;89235;89236;89237;97019;97020;97021;97022;97023;97024;97025;97026;97027;97975;97976;97977;97978;103817;103818;103819;103820;103821;103822;103823;103824;103825;103826;103827;103828;104505;104506;104507;104508;104509;104510;104511;106725;106726;106727;106728;106729;106730;106731;106732;106733;110396	6726;9039;9040;9041;9042;9043;9044;17830;17831;17832;17833;17834;17835;17836;17837;18861;18862;18863;18864;18865;18866;18867;18868;19389;19390;19391;44731;44732;44733;45104;45146;45147;45148;45149;45150;45151;45152;45153;45154;45155;45156;45157;45158;45159;45160;51043;67848;67849;67850;71089;71090;71091;77563;77564;77565;77566;77567;77568;77569;77570;77571;78260;78261;82986;82987;82988;82989;82990;82991;82992;82993;83571;83572;83573;83574;83575;85548;85549;85550;85551;85552;85553;85554;85555;85556;88544	6726;9041;17834;18862;19391;44732;45104;45154;51043;67848;71090;77570;78260;78261;82989;82992;83572;85553;88544							-1
M1BJZ1;M1BJY9;M1C8S5;M1C8S4;M1A018	M1BJZ1	9;4;2;2;1	9;4;2;2;1	7;4;2;2;1	tr|M1BJZ1|M1BJZ1_SOLTU Receptor kinase 3 OS=Solanum tuberosum OX=4113 GN=102585756 PE=4 SV=1	5	9	9	7	2	4	3	8	7	7	3	2	4	0	2	4	3	8	7	7	3	2	4	2	4	2	7	6	6	3	2	4	26.4	26.4	20.7	56.824	508	508;298;239;483;235	0	65.287	By matching	By MS/MS	By MS/MS	By MS/MS	By MS/MS	By MS/MS	By matching	By matching	By matching	4.5	12.4	7.1	24.8	22.2	18.9	7.1	4.5	10.2	177510000	2211300	8208100	6957500	60485000	39800000	47026000	3095900	2140700	7586200	31	2539300	56509	225850	161150	744880	574650	848370	51914	69056	101860	2186900	2802600	1720500	23537000	14822000	19252000	2266500	1859100	3944200	0	0	0	8	7	7	0	0	0	ALAYLHENIEPK;FSKENILGEGGYGIVYR;GNLINGTPVAIKK;LLGYCIEGTHR;LLNNLGQAEKEFQVEVEAIGHVR;SEEVVDPNIETRPPTR;SSNILIDDDFNAK;VMGTFGYVAPEYANTGLLNEK;VSDFGLAK				1243	654;3530;4328;7481;7525;10292;11008;12748;12919	True;True;True;True;True;True;True;True;True	683;3637;4482;7724;7771;10691;11426;13227;13402	5885;5886;5887;5888;5889;5890;5891;5892;5893;30330;30331;30332;37614;37615;37616;65324;65325;65326;65327;65328;65329;65330;65331;65332;65742;65743;65744;65745;89814;89815;89816;89817;89818;96061;96062;96063;96064;96065;111509;111510;113027;113028	4841;4842;4843;4844;23657;23658;29450;29451;51341;51342;51343;51639;51640;51641;71514;71515;71516;76605;76606;76607;89474;89475;90609	4842;23657;29450;51343;51641;71515;76607;89474;90609							-1;-1;-1;-1;-1
M1BK14	M1BK14	4	4	4	tr|M1BK14|M1BK14_SOLTU Histidyl-tRNA synthetase OS=Solanum tuberosum OX=4113 GN=102589060 PE=3 SV=1	1	4	4	4	3	4	3	2	2	3	2	3	2	2	3	4	3	2	2	3	2	3	2	3	4	3	2	2	3	2	3	2	4.8	4.8	4.8	96.242	880	880	0	25.091	By MS/MS	By MS/MS	By MS/MS	By MS/MS	By MS/MS	By MS/MS	By MS/MS	By MS/MS	By MS/MS	3.5	4.8	3.5	2.4	2.4	3.6	2.4	3.6	2.3	49609000	10887000	11225000	5395400	4630600	2907500	2530900	2662300	4452600	3845000	47	956640	231640	202360	114800	98522	61861	31470	56645	54710	81808	4603000	3189800	0	2991100	3633300	2734400	3064600	4997900	0	1	1	0	1	1	1	1	1	0	AFSIITEVFKR;IPWMVLVGER;VFAIMEQLQK;YDNLIGMFGTR				1244	356;5734;12303;13373	True;True;True;True	374;5934;12771;13871	3396;3397;3398;50179;50180;50181;50182;50183;50184;50185;107668;107669;107670;107671;107672;107673;107674;116676;116677;116678;116679;116680;116681;116682;116683;116684	2998;2999;39483;39484;86389;86390;93537	2998;39483;86390;93537							-1
M1BK18;M1BK17	M1BK18	24;4	24;4	23;4	tr|M1BK18|M1BK18_SOLTU Serine/threonine-protein kinase PBS1 OS=Solanum tuberosum OX=4113 GN=102592051 PE=4 SV=1	2	24	24	23	14	18	14	24	21	21	15	14	15	0	14	18	14	24	21	21	15	14	15	13	17	13	23	20	20	14	13	14	33.2	33.2	32.3	104.89	947	947;150	0	208.69	By MS/MS	By MS/MS	By MS/MS	By MS/MS	By MS/MS	By MS/MS	By MS/MS	By MS/MS	By MS/MS	15.2	25.6	16.1	33.2	30.3	31.6	17.3	16.1	18.7	1.6622e+09	109860000	163070000	62793000	432390000	314030000	328760000	68320000	72398000	110580000	47	23551000	1643600	2387900	971940	6691800	4189200	4261400	995280	994700	1414900	21978000	28128000	27707000	88134000	79781000	103700000	33534000	26739000	41801000	7	8	6	28	26	22	10	7	8	CAYPYTGDLFFR;DMYNIDEFVDPAIPSNMTPISFR;DSGGVPQLK;FGPFFFSGESYK;GELSGDIEGLSELQILDLSYNK;GLQYLHDHVDPPIIHR;GLTGSLPQSIGNLK;GTLPDGQLIAIK;GTLPDGQLIAIKR;IPPSLGLVQTLEVVR;KFVDLAFTCLEDAGANRPTMAEVVK;NSLDGSIPSTLK;NVVSLVGFCFR;QGEQMLVYEFIPNGSLK;RAEQASK;SKDMYNIDEFVDPAIPSNMTPISFR;SMLSSFSPNQVPVDSVSLSNPK;SNNILLDER;STSVSHEGTSATFDHPYSEESLNR;TQCSSDQILSPTCK;VADFGLSK;VYKGTLPDGQLIAIK;YFEVGSR;YTNNFSESNYIGSGGYGK				1245	1413;1891;1971;3271;3840;4238;4247;4546;4547;5715;6204;9142;9267;9485;9872;10575;10770;10810;11093;11772;12080;13223;13436;13695	True;True;True;True;True;True;True;True;True;True;True;True;True;True;True;True;True;True;True;True;True;True;True;True	1470;1964;2047;3373;3959;4382;4391;4710;4711;5915;6411;9499;9630;9855;10253;10980;11179;11220;11517;12219;12538;13715;13938;14200	12481;12482;12483;12484;16512;16513;17260;28254;28255;28256;28257;28258;28259;28260;28261;28262;32923;32924;32925;36776;36777;36778;36779;36780;36781;36782;36783;36784;36785;36786;36787;36788;36789;36790;36791;36792;36841;36842;36843;36844;36845;36846;36847;36848;36849;39454;39455;39456;39457;39458;39459;39460;39461;39462;39463;39464;39465;39466;39467;39468;39469;39470;39471;39472;39473;49978;49979;49980;49981;49982;49983;49984;49985;49986;49987;49988;49989;49990;49991;49992;49993;54176;54177;54178;54179;54180;80105;80106;80107;80108;80109;80110;80111;81111;81112;81113;81114;81115;81116;81117;81118;81119;82930;82931;82932;82933;82934;82935;86081;86082;86083;92371;92372;92373;92374;94027;94028;94029;94030;94364;94365;94366;94367;94368;94369;94370;94371;94372;94373;96883;96884;96885;96886;102940;102941;102942;102943;102944;102945;102946;102947;105591;105592;105593;105594;105595;105596;105597;105598;105599;115556;115557;115558;115559;115560;115561;115562;115563;115564;115565;115566;115567;115568;117464;117465;117466;117467;117468;117469;117470;117471;117472;119718;119719;119720;119721;119722;119723;119724;119725;119726	10134;10135;10136;13303;13914;22084;22085;22086;22087;22088;22089;22090;22091;25572;25573;28705;28706;28707;28708;28709;28710;28711;28712;28713;28714;28715;28716;28717;28718;28719;28720;28721;28722;28754;28755;28756;30725;30726;30727;30728;30729;39334;39335;39336;39337;39338;39339;39340;39341;39342;39343;42719;42720;42721;64313;64314;64979;64980;64981;66375;66376;66377;66378;66379;68648;73592;73593;74897;74898;75141;75142;75143;75144;75145;75146;75147;75148;75149;75150;77477;77478;77479;82426;82427;82428;82429;82430;82431;84632;84633;84634;84635;84636;84637;84638;84639;84640;92589;92590;92591;92592;92593;92594;92595;92596;92597;92598;94467;94468;94469;94470;94471;94472;96196;96197;96198;96199;96200;96201;96202;96203;96204	10134;13303;13914;22084;25572;28711;28754;30726;30729;39336;42719;64313;64981;66377;68648;73593;74897;75145;77479;82427;84632;92594;94467;96201							-1;-1
M1BK19;M1BGC4;M1D052;M1BGC7;M1BGC5;M1AFH9;M1BGC6;M1AFI0;M1D051;M1B717;M1AFI1;M0ZUR7;M1B718;M1C5E2;M1AFI2	M1BK19	5;1;1;1;1;1;1;1;1;1;1;1;1;1;1	4;0;0;0;0;1;0;1;0;0;1;0;0;0;1	4;0;0;0;0;1;0;1;0;0;1;0;0;0;1	tr|M1BK19|M1BK19_SOLTU Leucine-rich repeat family protein / protein kinase family protein OS=Solanum tuberosum OX=4113 PE=4 SV=1	15	5	4	4	4	4	3	4	5	5	4	4	4	0	3	3	2	3	4	4	3	3	3	3	3	2	3	4	4	3	3	3	5.1	4.1	4.1	93.349	848	848;300;302;322;335;379;402;497;660;717;725;799;818;842;964	0	24.148	By MS/MS	By MS/MS	By MS/MS	By MS/MS	By MS/MS	By MS/MS	By MS/MS	By MS/MS	By MS/MS	3.7	3.7	2.7	3.7	5.1	5.1	3.7	3.7	3.7	190980000	11979000	18398000	3978200	44868000	37985000	41483000	11324000	8085400	12882000	36	5305100	332760	511060	110510	1246300	1055100	1152300	314560	224600	357840	5125100	6161100	4190400	17672000	16729000	22717000	7671400	5525700	8674800	2	3	1	3	4	5	1	1	2	CAFPYTGNLVFR;FVDLALK;TEIELLSR;TTYETLQK;VADFGLSK				1246	1411;3612;11350;11927;12080	True;True;True;True;False	1468;3723;11783;12379;12538	12472;12473;31001;31002;31003;31004;31005;31006;31007;31008;31009;99082;99083;99084;99085;99086;99087;99088;99089;99090;99091;99092;99093;99094;99095;104225;104226;104227;104228;104229;104230;104231;104232;105591;105592;105593;105594;105595;105596;105597;105598;105599	10131;10132;24164;24165;24166;79079;79080;79081;79082;79083;79084;79085;79086;79087;79088;79089;83337;83338;83339;83340;83341;83342;84632;84633;84634;84635;84636;84637;84638;84639;84640	10131;24165;79083;83342;84632							-1;-1;-1;-1;-1;-1;-1;-1;-1;-1;-1;-1;-1;-1;-1
M1BK22;M1BK21;M1BK20	M1BK22;M1BK21;M1BK20	2;2;2	2;2;2	2;2;2	tr|M1BK22|M1BK22_SOLTU Serine/threonine-protein kinase PBS1 OS=Solanum tuberosum OX=4113 PE=4 SV=1;tr|M1BK21|M1BK21_SOLTU Serine/threonine-protein kinase PBS1 OS=Solanum tuberosum OX=4113 PE=4 SV=1;tr|M1BK20|M1BK20_SOLTU Serine/threonine-protein kinase PBS	3	2	2	2	2	2	1	2	2	2	1	2	2	0	2	2	1	2	2	2	1	2	2	2	2	1	2	2	2	1	2	2	19.2	19.2	19.2	11.461	104	104;104;188	0	60.665	By MS/MS	By MS/MS	By MS/MS	By MS/MS	By MS/MS	By MS/MS	By matching	By MS/MS	By MS/MS	19.2	19.2	11.5	19.2	19.2	19.2	11.5	19.2	19.2	145880000	11683000	16183000	3476500	36389000	29154000	29274000	1660400	8065000	9995300	7	17040000	1137600	1926700	314570	4352600	3464300	3559000	237200	885210	1163200	4672300	7684000	4878900	20123000	17762000	21334000	0	5381000	8193800	1	2	1	3	2	3	0	1	2	HLLLEQNQLTGK;WLDLADNK				1247	4872;13273	True;True	5042;13767	42221;42222;42223;42224;42225;42226;42227;42228;42229;42230;42231;42232;42233;42234;42235;42236;42237;115878;115879;115880;115881;115882;115883;115884	33000;33001;33002;33003;33004;33005;33006;33007;92827;92828;92829;92830;92831;92832;92833	33002;92830							-1;-1;-1
M1BK24	M1BK24	3	3	3	tr|M1BK24|M1BK24_SOLTU Glutathione transferase OS=Solanum tuberosum OX=4113 GN=102593841 PE=3 SV=1	1	3	3	3	3	2	3	3	3	3	3	3	3	2	3	2	3	3	3	3	3	3	3	3	2	3	3	3	3	3	3	3	20	20	20	24.987	220	220	0	19.444	By MS/MS	By MS/MS	By MS/MS	By MS/MS	By MS/MS	By MS/MS	By MS/MS	By MS/MS	By MS/MS	20	9.5	20	20	20	20	20	20	20	98128000	12339000	11095000	7168200	15179000	12964000	8609900	7771900	10500000	10083000	11	2897800	310870	474650	239080	389870	377790	302150	211910	275620	241360	5396300	6623800	5972300	7768000	6935600	6230300	7564600	7616000	7425800	2	2	1	2	2	1	2	1	1	GLDYEYK;RFEVDMNQFPTLLR;YATGDEVYMADLFLAPQIHAAIK				1248	4168;9920;13360	True;True;True	4307;10301;13857	36127;36128;36129;36130;36131;36132;36133;36134;36135;36136;86501;86502;86503;86504;86505;86506;86507;86508;86509;86510;116562;116563;116564;116565;116566;116567;116568;116569	28206;28207;28208;68923;68924;68925;68926;68927;68928;68929;68930;68931;93444;93445	28206;68926;93444							-1
M1BK48	M1BK48	3	3	3	tr|M1BK48|M1BK48_SOLTU Aspartic protease OS=Solanum tuberosum OX=4113 PE=3 SV=1	1	3	3	3	3	3	2	3	3	3	2	2	3	1	3	3	2	3	3	3	2	2	3	3	3	2	3	3	3	2	2	3	6.9	6.9	6.9	54.929	506	506	0	19.857	By MS/MS	By MS/MS	By MS/MS	By MS/MS	By MS/MS	By MS/MS	By MS/MS	By MS/MS	By MS/MS	6.9	6.9	4.9	6.9	6.9	6.9	4.9	4.9	6.9	89226000	16540000	14272000	8102600	8689300	11768000	8052500	5808900	7320900	7566700	23	3879400	719110	620520	352290	377790	511650	350110	252560	318300	328990	8452600	7389300	8125400	5328800	7229800	6117100	6604500	6464400	6097600	2	2	2	2	2	2	2	2	2	AFVLTPEQYILK;EGGELVFGGVDPK;EPVFSFWFNR				1249	368;2401;2810	True;True;True	386;2489;2905	3456;3457;3458;3459;3460;3461;3462;3463;3464;20843;20844;20845;20846;20847;20848;20849;20850;20851;20852;24405;24406;24407;24408;24409;24410	3045;3046;3047;3048;3049;3050;3051;3052;3053;16567;16568;16569;16570;16571;16572;16573;16574;19264	3048;16568;19264							-1
M1BK68;M1BK67;M1CUJ1;M1CEI7;M1B1S3	M1BK68;M1BK67;M1CUJ1;M1CEI7;M1B1S3	2;1;1;1;1	2;1;1;1;1	2;1;1;1;1	tr|M1BK68|M1BK68_SOLTU ATP citrate synthase OS=Solanum tuberosum OX=4113 GN=102588828 PE=3 SV=1;tr|M1BK67|M1BK67_SOLTU ATP citrate synthase OS=Solanum tuberosum OX=4113 GN=102588828 PE=4 SV=1;tr|M1CUJ1|M1CUJ1_SOLTU ATP citrate synthase OS=Solanum tuberosum	5	2	2	2	2	1	1	2	2	2	2	2	2	1	2	1	1	2	2	2	2	2	2	2	1	1	2	2	2	2	2	2	5	5	5	46.468	423	423;149;392;423;423	0	12.618	By MS/MS	By MS/MS	By MS/MS	By MS/MS	By MS/MS	By MS/MS	By MS/MS	By MS/MS	By MS/MS	5	2.4	2.4	5	5	5	5	5	5	58533000	8326200	5705000	4019900	8186400	7829500	6252600	5167900	5202500	5804600	18	3251800	462570	316950	223330	454800	434970	347370	287110	289030	322480	5909800	0	0	5981300	6493200	6317800	7453300	5900200	6379700	2	1	1	2	2	1	2	2	2	GELDDTAAFK;GGPNYQTGLAK				1250	3831;3961	True;True	3950;4084	32847;32848;32849;32850;32851;32852;32853;32854;32855;32856;34070;34071;34072;34073;34074;34075;34076	25522;25523;25524;25525;25526;25527;25528;25529;25530;26457;26458;26459;26460;26461;26462;26463	25526;26457							-1;-1;-1;-1;-1
M1BKA5	M1BKA5	2	2	2	tr|M1BKA5|M1BKA5_SOLTU Lipoyl synthase, mitochondrial OS=Solanum tuberosum OX=4113 GN=LIP1 PE=3 SV=1	1	2	2	2	2	1	2	2	2	2	2	2	2	2	2	1	2	2	2	2	2	2	2	2	1	2	2	2	2	2	2	2	8.9	8.9	8.9	42.116	380	380	0	14.31	By MS/MS	By matching	By MS/MS	By MS/MS	By MS/MS	By MS/MS	By MS/MS	By MS/MS	By MS/MS	8.9	5.5	8.9	8.9	8.9	8.9	8.9	8.9	8.9	25020000	3730500	790340	2029600	3011700	3334500	2454000	2303700	2605200	2691300	19	794570	127450	41597	80091	65744	92741	96034	86547	69220	85514	2595900	0	2391700	2387100	2699300	0	2762000	2741700	0	1	0	1	1	1	0	1	1	0	LAAESPTLSDFTR;SGLDVFAHNIETVEELQSVVR				1251	6687;10445	True;True	6905;10847	58442;58443;58444;58445;58446;58447;58448;58449;58450;91097;91098;91099;91100;91101;91102;91103;91104;91105;91106	45827;72561;72562;72563;72564;72565;72566	45827;72563							-1
M1BKB1;M1BKB0;Q7XAB8	M1BKB1;M1BKB0;Q7XAB8	4;3;3	4;3;3	4;3;3	tr|M1BKB1|M1BKB1_SOLTU Protein THYLAKOID FORMATION1, chloroplastic OS=Solanum tuberosum OX=4113 PE=3 SV=1;tr|M1BKB0|M1BKB0_SOLTU Protein THYLAKOID FORMATION1, chloroplastic OS=Solanum tuberosum OX=4113 PE=3 SV=1;sp|Q7XAB8|THF1_SOLTU Protein THYLAKOID FORMA	3	4	4	4	4	3	3	4	4	3	4	2	2	4	4	3	3	4	4	3	4	2	2	4	3	3	4	4	3	4	2	2	15	15	15	33.346	293	293;290;293	0	25.054	By MS/MS	By MS/MS	By MS/MS	By MS/MS	By MS/MS	By matching	By MS/MS	By MS/MS	By matching	15	11.6	11.3	15	15	11.9	15	6.8	8.2	77136000	11762000	10608000	4925300	11097000	11474000	7276500	7956700	3553900	4668700	17	940070	154200	186840	73274	133410	121650	428030	105400	115140	274630	3754000	4171500	4183300	3900500	4731100	4686800	5348500	4553500	4504500	2	2	0	3	0	0	0	0	0	ADAQKLEEWAR;AYIEALKEDPEQYR;DGEIENIFK;SVDRDLDVYR				1252	180;1383;1616;11113	True;True;True;True	188;1438;1679;11537	1696;1697;1698;1699;1700;1701;1702;1703;12213;12214;12215;12216;12217;12218;12219;12220;12221;14146;14147;14148;14149;14150;14151;14152;14153;97072;97073;97074;97075;97076;97077;97078;97079	1515;1516;9884;9885;11514;11515;77600	1516;9885;11514;77600							-1;-1;-1
M1BKD1;M1CWL0	M1BKD1	5;1	5;1	5;1	tr|M1BKD1|M1BKD1_SOLTU 1,3-beta-glucan synthase OS=Solanum tuberosum OX=4113 GN=102594698 PE=3 SV=1	2	5	5	5	4	5	3	0	1	2	1	2	3	0	4	5	3	0	1	2	1	2	3	4	5	3	0	1	2	1	2	3	4.5	4.5	4.5	205.74	1768	1768;1766	0	32.631	By MS/MS	By MS/MS	By MS/MS		By matching	By MS/MS	By matching	By matching	By MS/MS	2.9	4.5	1.9	0	0.6	1.3	0.6	1.3	1.9	51480000	11864000	15596000	6474600	0	2586000	5358100	1412200	2891200	5298100	97	510700	122310	140760	66749	0	26660	55238	14559	29806	54620	3805400	5028800	4774400	0	0	4128300	0	3099600	3300700	2	3	2	0	0	1	0	0	0	ILEDYIDENTGRPFLPSISGENAFLNR;IVTPIYETIR;LLFENVVSLPDPENETFYR;VASGNGEQVLSR;VAYVDEVPTGR				1253	5507;6021;7457;12159;12185	True;True;True;True;True	5695;6227;7699;12619;12647	47815;52576;52577;52578;52579;52580;65141;65142;106306;106307;106308;106309;106310;106311;106550;106551;106552;106553;106554;106555;106556	37458;41389;51219;85217;85218;85219;85220;85402	37458;41389;51219;85219;85402							-1;-1
M1BKE9;M1BKE8;M1B8N6;M1CC88	M1BKE9;M1BKE8	5;4;1;1	5;4;1;1	5;4;1;1	tr|M1BKE9|M1BKE9_SOLTU NADPH-protochlorophyllide oxidoreductase OS=Solanum tuberosum OX=4113 GN=102599631 PE=3 SV=1;tr|M1BKE8|M1BKE8_SOLTU NADPH-protochlorophyllide oxidoreductase OS=Solanum tuberosum OX=4113 GN=102599631 PE=3 SV=1	4	5	5	5	3	4	5	4	3	3	3	4	2	3	3	4	5	4	3	3	3	4	2	3	4	5	4	3	3	3	4	2	13.3	13.3	13.3	43.082	398	398;284;397;398	0	33.558	By MS/MS	By MS/MS	By MS/MS	By MS/MS	By MS/MS	By MS/MS	By MS/MS	By MS/MS	By MS/MS	6.5	8.5	13.3	11.3	6.5	6.5	6.5	11.3	4.8	122550000	16221000	13993000	14767000	28335000	10560000	9823400	6624900	8839900	4516000	25	3307200	529770	444530	389750	664630	335060	311650	201000	194010	105870	7210200	5942800	8092300	9043100	5478000	6837800	6575100	5230100	6180200	3	3	3	3	1	4	1	0	0	KGNVIITGASSGLGLATAK;KLWEVSEK;LAQVVRDPSLSK;LLLDDLK;NHIPLFR				1254	6251;6444;6795;7502;8822	True;True;True;True;True	6461;6656;7013;7748;9159	54590;54591;54592;54593;56375;56376;59312;59313;59314;59315;59316;59317;59318;59319;59320;59321;59322;59323;59324;59325;59326;59327;65570;65571;65572;65573;65574;65575;65576;65577;65578;65579;77131;77132;77133;77134;77135;77136;77137;77138	43033;43034;43035;44253;44254;46506;46507;46508;46509;46510;46511;46512;46513;46514;46515;46516;46517;51531;51532;61970;61971;61972;61973;61974	43034;44253;46510;51531;61973							-1;-1;-1;-1
M1BKG3	M1BKG3	1	1	1	tr|M1BKG3|M1BKG3_SOLTU Photosystem II 11 kDa protein OS=Solanum tuberosum OX=4113 GN=102601299 PE=3 SV=1	1	1	1	1	1	1	0	1	1	1	1	1	1	0	1	1	0	1	1	1	1	1	1	1	1	0	1	1	1	1	1	1	6	6	6	18.402	168	168	0.0066007	6.4229	By MS/MS	By matching		By MS/MS	By MS/MS	By MS/MS	By MS/MS	By matching	By MS/MS	6	6	0	6	6	6	6	6	6	16603000	2554100	2899500	0	2934100	2635500	1884500	1245200	1198600	1251600	9	1844800	283790	322160	0	326010	292840	209390	138350	133180	139070	0	0	0	0	0	0	0	0	0	1	0	0	1	1	1	1	0	0	ILEEMDTAEK				1255	5509	TRUE	5697	47822;47823;47824;47825;47826;47827;47828;47829	37462;37463;37464;37465;37466	37465							-1
M1BKL3	M1BKL3	1	1	1	tr|M1BKL3|M1BKL3_SOLTU Uridine cytidine kinase I OS=Solanum tuberosum OX=4113 PE=4 SV=1	1	1	1	1	1	1	1	1	1	1	1	1	1	1	1	1	1	1	1	1	1	1	1	1	1	1	1	1	1	1	1	1	2.8	2.8	2.8	35.595	323	323	1	-2	By MS/MS	By MS/MS	By MS/MS	By MS/MS	By MS/MS	By MS/MS	By MS/MS	By MS/MS	By MS/MS	2.8	2.8	2.8	2.8	2.8	2.8	2.8	2.8	2.8	0	0	0	0	0	0	0	0	0	0	18	0	0	0	0	0	0	0	0	0	0	0	0	0	0	0	0	0	0	0	0	0	0	0	0	0	0	0	0	IVDKNFIIR	+			1256	5948	TRUE	6153	51900;51901;51902;51903;51904;51905;51906;51907;51908;51909	40825	40825	67			39			-1
M1BKM8;M1BKM5;M1BKM6	M1BKM8;M1BKM5;M1BKM6	1;1;1	1;1;1	1;1;1	tr|M1BKM8|M1BKM8_SOLTU KH domain containing protein OS=Solanum tuberosum OX=4113 GN=102606449 PE=4 SV=1;tr|M1BKM5|M1BKM5_SOLTU KH domain containing protein OS=Solanum tuberosum OX=4113 GN=102606449 PE=4 SV=1;tr|M1BKM6|M1BKM6_SOLTU KH domain containing prot	3	1	1	1	0	0	0	1	0	0	0	0	0	0	0	0	0	1	0	0	0	0	0	0	0	0	1	0	0	0	0	0	3	3	3	54.606	506	506;518;533	0.0092421	6.2849				By MS/MS						0	0	0	3	0	0	0	0	0	0	0	0	0	0	0	0	0	0	0	25	0	0	0	0	0	0	0	0	0	0	0	0	0	0	0	0	0	0	0	0	0	0	1	0	0	0	0	0	EAFEDQSPTIDATMR				1257	2197	TRUE	2281	19132	15360	15360							-1;-1;-1
M1BKU2	M1BKU2	21	21	2	tr|M1BKU2|M1BKU2_SOLTU Actin OS=Solanum tuberosum OX=4113 GN=102584969 PE=2 SV=1	1	21	21	2	19	20	21	20	19	19	19	19	18	15	19	20	21	20	19	19	19	19	18	2	2	2	2	2	2	2	2	2	63.4	63.4	4.8	41.757	377	377	0	323.31	By MS/MS	By MS/MS	By MS/MS	By MS/MS	By MS/MS	By MS/MS	By MS/MS	By MS/MS	By MS/MS	59.7	61.3	63.4	60.7	58.6	58.6	60.7	59.2	59.2	5183000000	679910000	744820000	375470000	732650000	660430000	467080000	399830000	462420000	464390000	21	104900000	13245000	16286000	8637100	16650000	12196000	9192600	7750300	8711300	8460400	116610000	122220000	105350000	118460000	115580000	121740000	125960000	122940000	117030000	34	32	32	33	30	30	30	27	27	ADGEDIQPLVCDNGTGMVK;AGFAGDDAPR;AVFPSIVGR;AVFPSIVGRPR;DAYVGDEAQSK;DAYVGDEAQSKR;DLTDSLMK;DLYGNIVLSGGSTMFPGIADR;EKLAYVALDYEQELETAR;GEYDESGPSIVHR;GYMFTTTAER;HTGVMVGMGQK;IWHHTFYNELR;KDLYGNIVLSGGSTMFPGIADR;LAYVALDYEQELETAR;LDLAGRDLTDSLMK;NYELPDGQVITIGAER;TTGIVLDSGDGVSHTVPIYEGYALPHAILR;VAPEEHPVLLTEAPLNPK;VVAPPERK;YPIEHGIVSNWDDMEK				1258	188;397;1279;1280;1524;1525;1865;1878;2583;3853;4706;4961;6036;6148;6841;6880;9272;11885;12150;13075;13615	True;True;True;True;True;True;True;True;True;True;True;True;True;True;True;True;True;True;True;True;True	196;416;1331;1332;1583;1584;1936;1937;1950;2675;3973;4872;5132;5133;6242;6355;7060;7100;9635;12335;12610;13566;14118	1751;1752;1753;1754;1755;1756;1757;1758;1759;3712;3713;3714;3715;3716;3717;3718;3719;3720;3721;11309;11310;11311;11312;11313;11314;11315;11316;11317;11318;11319;11320;11321;11322;11323;11324;11325;11326;11327;11328;11329;11330;11331;11332;11333;11334;11335;11336;13256;13257;13258;13259;13260;13261;13262;13263;13264;13265;13266;13267;13268;13269;13270;13271;13272;13273;13274;13275;13276;13277;13278;13279;13280;13281;13282;13283;13284;13285;16299;16300;16301;16302;16303;16304;16305;16306;16307;16308;16309;16399;16400;16401;16402;16403;16404;16405;16406;22552;22553;22554;22555;22556;22557;22558;22559;22560;22561;22562;22563;22564;22565;22566;22567;33034;33035;33036;33037;33038;33039;33040;33041;33042;33043;33044;33045;33046;33047;33048;33049;33050;33051;33052;33053;40835;40836;40837;40838;42991;42992;42993;42994;42995;42996;42997;42998;42999;43000;43001;43002;43003;43004;43005;43006;43007;43008;43009;43010;43011;43012;43013;43014;43015;43016;43017;43018;43019;43020;52703;52704;52705;52706;52707;52708;52709;52710;52711;52712;52713;52714;52715;52716;52717;52718;52719;52720;52721;52722;53687;53688;53689;53690;53691;53692;53693;53694;53695;53696;59743;59744;59745;59746;59747;59748;59749;59750;59751;59752;59753;59754;59755;59756;59757;59758;59759;59760;59761;59762;60064;60065;60066;60067;60068;60069;60070;81156;81157;81158;81159;81160;81161;81162;81163;81164;81165;81166;103876;103877;103878;103879;103880;103881;103882;103883;103884;103885;103886;103887;103888;103889;103890;103891;103892;103893;103894;103895;106223;106224;106225;106226;106227;106228;106229;106230;106231;106232;106233;106234;106235;106236;106237;106238;106239;106240;106241;106242;114363;114364;114365;114366;114367;118989;118990;118991;118992;118993;118994;118995;118996;118997;118998;118999;119000;119001;119002;119003;119004;119005;119006;119007;119008	1550;1551;1552;1553;1554;1555;1556;1557;1558;3237;3238;3239;3240;3241;3242;3243;3244;9114;9115;9116;9117;9118;9119;9120;9121;9122;9123;9124;9125;9126;9127;9128;9129;9130;9131;9132;9133;9134;9135;9136;9137;9138;9139;9140;9141;10754;10755;10756;10757;10758;10759;10760;10761;10762;10763;10764;10765;10766;10767;10768;10769;10770;10771;10772;10773;10774;10775;10776;10777;10778;10779;10780;10781;13137;13138;13139;13140;13141;13142;13143;13144;13145;13226;13227;13228;17870;17871;17872;17873;17874;17875;17876;17877;17878;17879;17880;17881;25640;25641;25642;25643;25644;25645;25646;25647;25648;25649;25650;25651;25652;25653;25654;25655;25656;25657;25658;25659;31828;31829;31830;31831;33599;33600;33601;33602;33603;33604;33605;33606;33607;33608;33609;33610;33611;33612;33613;33614;33615;33616;33617;33618;41485;41486;41487;41488;41489;41490;41491;41492;41493;41494;41495;41496;41497;41498;41499;41500;41501;41502;41503;41504;42357;42358;42359;42360;42361;42362;42363;42364;42365;42366;42367;42368;46899;46900;46901;46902;46903;46904;46905;46906;46907;46908;46909;46910;46911;46912;46913;46914;46915;46916;46917;46918;47169;47170;47171;47172;47173;65008;65009;65010;65011;65012;65013;65014;65015;65016;65017;65018;65019;65020;65021;65022;65023;65024;65025;65026;83024;83025;83026;83027;83028;83029;83030;83031;83032;83033;83034;83035;83036;83037;83038;83039;83040;83041;83042;83043;83044;83045;83046;83047;83048;83049;83050;85150;85151;85152;85153;85154;85155;85156;85157;85158;85159;85160;85161;85162;85163;85164;85165;85166;85167;85168;85169;85170;85171;85172;85173;85174;85175;85176;85177;85178;85179;91681;95566;95567;95568;95569;95570;95571;95572;95573;95574;95575;95576;95577;95578;95579;95580;95581;95582;95583;95584;95585	1554;3237;9114;9141;10759;10764;13140;13227;17874;25640;31831;33613;41491;42359;46909;47171;65019;83025;85164;91681;95569			89;90;91;223			46;49;192;201	-1
M1BL22	M1BL22	1	1	1	tr|M1BL22|M1BL22_SOLTU Uncharacterized protein OS=Solanum tuberosum OX=4113 PE=3 SV=1	1	1	1	1	1	1	1	0	0	0	0	0	0	0	1	1	1	0	0	0	0	0	0	1	1	1	0	0	0	0	0	0	8	8	8	18.619	162	162	0.0066163	6.4403	By MS/MS	By MS/MS	By MS/MS							8	8	8	0	0	0	0	0	0	23339000	7529100	10136000	5673400	0	0	0	0	0	0	7	3334100	1075600	1448000	810480	0	0	0	0	0	0	0	0	0	0	0	0	0	0	0	0	1	0	0	0	0	0	0	0	GKEKEYITMQETK				1259	4123	TRUE	4258	35726;35727;35728	27950	27950		429	224		11	10	-1
M1BL60;M1BL61	M1BL60;M1BL61	3;2	3;2	3;2	tr|M1BL60|M1BL60_SOLTU RING-type E3 ubiquitin transferase OS=Solanum tuberosum OX=4113 GN=102589784 PE=4 SV=1;tr|M1BL61|M1BL61_SOLTU RING-type E3 ubiquitin transferase OS=Solanum tuberosum OX=4113 GN=102589784 PE=4 SV=1	2	3	3	3	1	1	0	3	3	3	1	2	1	0	1	1	0	3	3	3	1	2	1	1	1	0	3	3	3	1	2	1	4	4	4	112.31	1007	1007;683	0	22.161	By matching	By matching		By MS/MS	By MS/MS	By MS/MS	By matching	By MS/MS	By matching	1.3	1.3	0	4	4	4	1.4	2.7	1.3	31387000	907740	625430	0	10519000	9015800	6281900	585550	1853800	1598200	50	627740	18155	12509	0	210370	180320	125640	11711	37076	31964	0	0	0	6052700	5796300	5699300	0	0	0	0	0	0	2	2	2	0	0	0	ENVAATIMQLAISK;IGTVDNAIGLVVR;LLAEANAIAPIIK				1260	2799;5345;7388	True;True;True	2894;5526;7629	24348;24349;24350;24351;24352;46345;46346;46347;46348;46349;64605;64606;64607;64608;64609	19229;19230;36268;36269;36270;50863	19229;36270;50863							-1;-1
M1BL62;REV__M1E031	M1BL62	4;1	4;1	4;1	tr|M1BL62|M1BL62_SOLTU Protein yippee-like OS=Solanum tuberosum OX=4113 GN=102590658 PE=3 SV=1	2	4	4	4	4	3	4	3	3	2	2	3	3	0	4	3	4	3	3	2	2	3	3	4	3	4	3	3	2	2	3	3	35.5	35.5	35.5	12.105	107	107;191	0	29.427	By MS/MS	By MS/MS	By MS/MS	By MS/MS	By MS/MS	By MS/MS	By MS/MS	By MS/MS	By MS/MS	35.5	29	35.5	29	29	15.9	15.9	22.4	22.4	73400000	16563000	15028000	9112100	9225600	7545900	2097200	3894100	4537900	5396000	8	9175000	2070400	1878500	1139000	1153200	943240	262150	486770	567240	674500	5677600	5439300	5080600	4145700	5071900	0	5071100	5034300	4423500	3	1	2	1	3	1	2	2	2	ADAATYNHPLFSCR;DDLLSKR;HAMNVVVGK;SGGAYLFR				1261	177;1537;4729;10422	True;True;True;True	185;1597;4898;10824	1674;1675;1676;1677;1678;13394;13395;13396;13397;41064;41065;41066;41067;41068;41069;41070;41071;41072;90905;90906;90907;90908;90909;90910;90911;90912;90913	1499;1500;1501;10904;32057;32058;32059;32060;32061;72397;72398;72399;72400;72401;72402;72403;72404;72405	1501;10904;32061;72403							-1;-1
M1BL76	M1BL76	9	4	4	tr|M1BL76|M1BL76_SOLTU Importin beta-1 OS=Solanum tuberosum OX=4113 GN=102595228 PE=4 SV=1	1	9	4	4	8	7	7	9	7	7	7	5	7	5	4	3	3	4	4	4	3	3	4	4	3	3	4	4	4	3	3	4	14.5	8.7	8.7	96.4	871	871	0	77.762	By MS/MS	By MS/MS	By MS/MS	By MS/MS	By MS/MS	By MS/MS	By MS/MS	By MS/MS	By MS/MS	13.5	11.4	10.8	14.5	12.5	12.5	10.8	8	11.8	130100000	22921000	20590000	11547000	16330000	17458000	10574000	8896300	9047300	10208000	40	3112400	544730	497910	288670	379970	404790	252530	222410	226180	231920	12352000	12585000	9701100	11254000	14653000	8539900	11594000	7723400	12628000	3	1	1	4	3	2	2	1	3	AMEVTQILLNAQSVDSTVR;DLSSNQLHR;DTTAWTLGR;ILTAVVQGMNAEEGNNDVR;KLAGLILK;LAPYIQDIFNITAK;NGILEAYSGIFQGFK;TVGDEIVPLVMPFIQENISKPDWR;VAGIELPQK				1262	834;1860;2036;5589;6352;6789;8777;11953;12109	True;False;False;True;False;True;False;True;False	867;1931;2114;5778;6564;7007;9105;12406;12567	7518;7519;7520;7521;7522;7523;7524;7525;7526;7527;16264;16265;16266;16267;16268;16269;16270;16271;16272;16273;17786;17787;17788;17789;17790;17791;17792;48585;48586;48587;48588;48589;48590;48591;48592;48593;48594;55550;59259;59260;59261;59262;59263;59264;59265;59266;59267;59268;76616;76617;76618;76619;76620;76621;76622;104463;104464;104465;104466;104467;104468;105861;105862;105863;105864;105865;105866;105867;105868;105869;105870	6111;6112;6113;6114;6115;13108;13109;13110;13111;13112;13113;13114;13115;13116;13117;14331;14332;14333;38167;38168;38169;38170;38171;38172;38173;38174;38175;43698;46470;46471;46472;61432;61433;61434;61435;61436;61437;83541;83542;83543;84825;84826;84827;84828;84829;84830;84831;84832;84833	6112;13112;14332;38168;43698;46470;61436;83541;84825							-1
M1BLB0;M1DV30	M1BLB0	38;2	11;0	10;0	tr|M1BLB0|M1BLB0_SOLTU Luminal-binding protein 5 OS=Solanum tuberosum OX=4113 GN=102594892 PE=3 SV=1	2	38	11	10	34	36	36	38	37	38	37	35	36	29	11	11	11	11	11	11	11	11	11	10	10	10	10	10	10	10	10	10	52.1	23.2	20.5	73.61	668	668;102	0	94.434	By MS/MS	By MS/MS	By MS/MS	By MS/MS	By MS/MS	By MS/MS	By MS/MS	By MS/MS	By MS/MS	46.4	49.1	49.4	52.1	49.4	52.1	49.4	49.6	50.4	1268000000	121230000	108030000	73729000	234710000	189070000	153740000	101770000	121390000	147100000	30	39707000	3822100	3429400	2349500	7278300	5901600	4856700	3176400	3748200	4602600	29499000	23621000	28446000	57328000	53992000	54794000	47785000	46911000	55212000	13	11	7	15	13	15	12	14	16	ALSSQHQVR;AMEDAGLAK;ARFEELNNDLFR;ARFEELNNDLFRK;DAGVIAGLNVAR;DAVVTVPAYFNDAQR;DGKPYIQVK;DYFDGKEPSK;EAEEFAEEDKK;EAEEFAEEDKKVK;ETAEAFLGK;FDLTGIPPAPR;FEDKEVQR;FEELNNDLFR;FEELNNDLFRK;GVNPDEAVAFGAAVQGGILSGEGGDETK;IINEPTAAAIAYGLDK;IINEPTAAAIAYGLDKK;ITITNDK;ITITNDKGR;ITPSWVAFTDGER;KFEDKEVQR;LKEVEAVCNPIITAVYQR;LLGKFDLTGIPPAPR;LSQEEIER;MKETAEAFLGK;NGHVEIIANDQGNR;NQAAVNPER;NQIDEIVLVGGSTR;NSLETYVYNMR;NTVIPTKK;QATKDAGVIAGLNVAR;SGGAPGGASEDSNEDDDSHDEL;TIKDAVVTVPAYFNDAQR;TVFDVKR;VEIESLFDGVDFSEPLTR;VFSPEEVSAMILIK;VQQLLKDYFDGKEPSK				1263	793;826;1052;1053;1480;1521;1625;2120;2182;2183;2908;3170;3186;3194;3195;4634;5419;5420;5904;5905;5912;6193;7354;7468;7951;8457;8775;9088;9096;9144;9196;9387;10421;11514;11948;12268;12356;12883	True;True;False;False;False;False;False;False;False;False;False;False;False;False;False;True;False;False;False;False;True;False;False;True;False;False;False;True;False;True;False;False;True;False;True;True;True;False	826;859;1101;1102;1538;1580;1689;2201;2266;2267;3002;3268;3285;3294;3295;4800;5602;5603;6108;6109;6116;6400;7594;7711;8212;8754;9102;9103;9442;9451;9501;9556;9753;10823;11949;12401;12733;12826;13365	7190;7191;7192;7193;7194;7195;7196;7197;7198;7462;7463;7464;7465;7466;7467;7468;7469;7470;7471;9515;9516;9517;9518;9519;9520;9521;9522;9523;9524;9525;9526;9527;9528;9529;9530;9531;9532;9533;9534;9535;9536;9537;9538;9539;9540;9541;9542;9543;9544;9545;9546;9547;9548;9549;9550;9551;9552;9553;12902;12903;12904;12905;12906;12907;12908;12909;12910;12911;13231;13232;13233;13234;13235;13236;13237;13238;13239;13240;14224;14225;14226;14227;14228;14229;14230;18470;18471;18472;18473;18474;18475;18476;18477;18478;18479;18480;18481;18482;18483;18484;18485;18486;18487;18488;18489;18490;18491;18492;19011;19012;19013;19014;19015;19016;19017;19018;19019;19020;19021;19022;19023;19024;19025;19026;19027;19028;19029;19030;25168;25169;25170;25171;25172;25173;25174;25175;25176;27368;27369;27370;27371;27372;27373;27374;27375;27376;27377;27498;27499;27500;27501;27502;27503;27504;27597;27598;27599;27600;27601;27602;27603;27604;27605;27606;27607;27608;27609;27610;27611;27612;27613;27614;27615;27616;40250;40251;40252;40253;40254;40255;40256;40257;40258;40259;40260;40261;40262;40263;40264;40265;40266;40267;46978;46979;46980;46981;46982;46983;46984;46985;46986;46987;46988;46989;46990;46991;46992;46993;46994;46995;46996;46997;46998;46999;47000;47001;47002;47003;47004;47005;47006;47007;51520;51521;51522;51523;51524;51525;51526;51527;51528;51529;51530;51531;51532;51533;51534;51535;51536;51537;51538;51539;51589;51590;51591;51592;51593;51594;51595;51596;51597;51598;54083;54084;54085;54086;54087;54088;54089;54090;54091;54092;64286;64287;64288;64289;65222;65223;65224;65225;65226;65227;65228;65229;65230;65231;69071;69072;69073;69074;69075;69076;69077;69078;69079;69080;73487;73488;73489;73490;73491;73492;73493;73494;73495;73496;73497;73498;73499;73500;73501;73502;73503;73504;73505;73506;76579;76580;76581;76582;76583;76584;76585;76586;76587;76588;76589;76590;76591;76592;76593;76594;76595;76596;76597;76598;76599;76600;76601;76602;76603;76604;76605;76606;76607;76608;79659;79660;79661;79662;79663;79664;79665;79666;79667;79668;79730;79731;79732;79733;79734;79735;79736;79737;79738;79739;79740;79741;79742;79743;79744;80118;80119;80120;80121;80122;80123;80124;80125;80126;80127;80518;80519;80520;80521;80522;80523;80524;80525;80526;80527;82091;82092;82093;82094;82095;82096;82097;82098;82099;82100;90896;90897;90898;90899;90900;90901;90902;90903;90904;100555;100556;100557;100558;100559;100560;100561;100562;100563;100564;104419;104420;104421;104422;104423;104424;104425;104426;104427;104428;107266;107267;107268;107269;107270;107271;107272;107273;107274;107275;107276;107277;107278;107279;107280;107281;107282;107283;107284;107285;108107;108108;108109;108110;108111;108112;108113;108114;108115;108116;112729;112730;112731;112732;112733;112734;112735;112736;112737;112738;112739;112740	5858;5859;5860;5861;5862;5863;5864;6056;6057;6058;6059;6060;6061;6062;6063;6064;6065;6066;6067;6068;6069;6070;6071;7795;7796;7797;7798;7799;7800;7801;7802;7803;7804;7805;7806;7807;7808;7809;7810;7811;7812;7813;7814;7815;7816;7817;7818;7819;7820;7821;7822;7823;7824;7825;10470;10471;10472;10473;10474;10475;10476;10477;10478;10479;10735;10736;10737;10738;10739;10740;10741;10742;10743;10744;10745;10746;10747;11582;11583;11584;14865;14866;14867;14868;14869;14870;14871;14872;14873;14874;14875;14876;14877;14878;14879;14880;14881;14882;14883;14884;15283;15284;15285;15286;15287;15288;15289;19783;19784;19785;19786;19787;19788;21445;21446;21447;21448;21449;21450;21540;21541;21542;21543;21607;21608;21609;21610;21611;21612;21613;21614;21615;21616;21617;21618;21619;31358;31359;31360;31361;31362;31363;31364;31365;31366;31367;31368;31369;36758;36759;36760;36761;36762;36763;36764;36765;36766;36767;36768;36769;36770;36771;36772;36773;36774;36775;36776;36777;36778;36779;36780;36781;36782;36783;36784;36785;36786;36787;36788;36789;36790;36791;36792;40477;40478;40479;40480;40481;40482;40483;40484;40485;40486;40487;40488;40489;40490;40525;40526;40527;40528;40529;40530;40531;40532;40533;40534;40535;40536;40537;40538;42669;42670;42671;50619;50620;50621;50622;51272;53999;54000;54001;54002;57327;57328;57329;57330;57331;57332;57333;57334;57335;57336;57337;57338;57339;57340;57341;57342;57343;57344;61401;61402;61403;61404;61405;61406;61407;61408;61409;61410;61411;61412;61413;61414;61415;61416;61417;61418;61419;61420;61421;61422;61423;61424;61425;61426;61427;63986;63987;63988;63989;63990;63991;63992;63993;63994;64030;64031;64032;64033;64034;64035;64036;64037;64038;64039;64040;64041;64042;64043;64044;64318;64319;64320;64321;64322;64323;64324;64325;64326;64327;64590;64591;64592;64593;64594;64595;64596;64597;64598;65722;65723;65724;72387;72388;72389;72390;72391;72392;72393;72394;72395;72396;80475;80476;80477;80478;80479;80480;80481;80482;80483;80484;80485;80486;80487;80488;80489;83501;83502;83503;83504;83505;83506;83507;83508;86000;86001;86002;86003;86004;86005;86006;86007;86008;86009;86010;86011;86012;86013;86014;86015;86016;86017;86018;86704;86705;86706;86707;86708;86709;86710;86711;86712;86713;86714;86715;86716;86717;86718;90396;90397;90398;90399;90400;90401;90402	5863;6064;7810;7818;10477;10740;11583;14874;15285;15288;19784;21448;21541;21613;21617;31361;36763;36779;40477;40484;40532;42669;50619;51272;54001;57333;61412;63990;64033;64323;64591;65723;72392;80479;83505;86000;86716;90400		113			55		-1;-1
M1BLF8	M1BLF8	1	1	1	tr|M1BLF8|M1BLF8_SOLTU Clathrin interactor EPSIN 1 OS=Solanum tuberosum OX=4113 GN=102581581 PE=4 SV=1	1	1	1	1	1	1	1	1	0	0	1	0	0	0	1	1	1	1	0	0	1	0	0	1	1	1	1	0	0	1	0	0	1.8	1.8	1.8	58.786	546	546	0.0070389	6.3918	By MS/MS	By MS/MS	By MS/MS	By matching			By matching			1.8	1.8	1.8	1.8	0	0	1.8	0	0	13385000	4000300	5050200	2828700	1058800	0	0	446840	0	0	21	637380	190490	240480	134700	50420	0	0	21278	0	0	0	0	0	0	0	0	0	0	0	1	1	1	0	0	0	0	0	0	VLKVPEIEQK				1264	12648	TRUE	13124	110686;110687;110688;110689;110690	88776;88777;88778	88777							-1
M1BLH0	M1BLH0	5	5	5	tr|M1BLH0|M1BLH0_SOLTU Ubiquitin carrier protein OS=Solanum tuberosum OX=4113 GN=102585536 PE=3 SV=1	1	5	5	5	5	5	4	5	3	4	1	1	2	0	5	5	4	5	3	4	1	1	2	5	5	4	5	3	4	1	1	2	44.6	44.6	44.6	17.731	157	157	0	33.485	By MS/MS	By MS/MS	By MS/MS	By MS/MS	By MS/MS	By MS/MS	By MS/MS	By MS/MS	By MS/MS	44.6	44.6	25.5	44.6	16.6	35.7	4.5	4.5	10.2	173640000	55987000	47087000	13311000	14477000	17139000	14763000	2894300	2827300	5156900	7	22564000	7103200	6173000	1901600	1502600	2448500	1881200	413470	403900	736700	25513000	18735000	24397000	11615000	10030000	10657000	0	0	6407400	5	6	4	3	2	2	1	0	0	GPSETPYDGGVFQLAFSVPEQYPLQPPQVR;GYQSMAR;IFHPNVHFK;NAWSPAWTLQSVCR;TGEICLDILK				1265	4371;4709;5247;8672;11415	True;True;True;True;True	4529;4876;5424;8996;11849	38000;38001;38002;38003;40859;40860;40861;40862;40863;40864;40865;40866;40867;45448;45449;45450;45451;45452;45453;45454;75783;75784;75785;75786;99695;99696;99697;99698;99699;99700	29759;29760;29761;29762;29763;31848;31849;31850;31851;31852;31853;31854;35588;35589;35590;60882;60883;60884;79697;79698;79699;79700;79701	29761;31848;35588;60883;79698							-1
M1BLI5;M1BLI6	M1BLI5;M1BLI6	3;3	3;3	3;3	tr|M1BLI5|M1BLI5_SOLTU EIF4B OS=Solanum tuberosum OX=4113 GN=102578247 PE=4 SV=1;tr|M1BLI6|M1BLI6_SOLTU EIF4B OS=Solanum tuberosum OX=4113 GN=102578247 PE=4 SV=1	2	3	3	3	2	2	3	2	2	2	2	2	2	1	2	2	3	2	2	2	2	2	2	2	2	3	2	2	2	2	2	2	6.2	6.2	6.2	61.697	562	562;569	0	17.056	By MS/MS	By matching	By MS/MS	By MS/MS	By matching	By MS/MS	By MS/MS	By matching	By MS/MS	4.3	4.3	6.2	4.3	4.3	4.3	4.3	4.3	4.3	30842000	4048300	4295600	3021900	3773200	3902500	3660400	2526200	2793800	2470600	42	227180	31126	29189	25627	28638	31441	22111	22170	16692	20186	0	0	0	0	0	0	0	0	0	1	0	2	0	0	0	1	0	0	LGGGFSNYGSR;SWFPDSRPEPER;YGSLGSGDGISR				1266	7113;11167;13491	True;True;True	7340;11592;13993	62107;97507;97508;97509;97510;97511;97512;97513;97514;97515;97516;117965;117966;117967;117968;117969;117970;117971;117972;117973	48733;77914;94881;94882;94883	48733;77914;94881							-1;-1
M1BLM3;M1BLM4;M1BCN2;M0ZJ83;M0ZJ82;M0ZJ81	M1BLM3;M1BLM4	23;23;2;1;1;1	23;23;2;1;1;1	23;23;2;1;1;1	tr|M1BLM3|M1BLM3_SOLTU AlaT1 OS=Solanum tuberosum OX=4113 GN=102586190 PE=4 SV=1;tr|M1BLM4|M1BLM4_SOLTU AlaT1 OS=Solanum tuberosum OX=4113 GN=102586190 PE=4 SV=1	6	23	23	23	22	22	21	23	23	22	21	22	20	19	22	22	21	23	23	22	21	22	20	22	22	21	23	23	22	21	22	20	54.2	54.2	54.2	51.907	467	467;481;85;70;165;168	0	254.72	By MS/MS	By MS/MS	By MS/MS	By MS/MS	By MS/MS	By MS/MS	By MS/MS	By MS/MS	By MS/MS	54	54.2	40.9	54.2	54.2	54.2	46	48.2	51.2	2441600000	313000000	344700000	223980000	414320000	284870000	199570000	153910000	230450000	185180000	25	69394000	9469500	10626000	6313800	11289000	7827400	5741800	4357300	6242100	5056700	33471000	36459000	40588000	45748000	32432000	33711000	31830000	36328000	31206000	23	25	26	32	26	19	18	22	20	AADVFYCLR;AKQFLGMTSGGLGAYSDSR;ALDYENLNENVK;AVEEIYK;DGYPSDPELIFLTDGASK;EGVFHLR;EVQLVSFHTVSK;FNDEFMEK;FNDEFMEKYEDHK;FNDEFMEKYEDHKGYSR;GILESLR;GILESLRR;GVMQILNSIIR;IIFTNVGNPHALGQKPLTFPR;KIIFTNVGNPHALGQKPLTFPR;KVLLDMGLPLSK;LLEATGISTVPGSGFGQK;QFLGMTSGGLGAYSDSR;QIIQFCHQENLVLLGDEVYQQNIYQDERPFISAR;QVIALCQAPFLLDDPNVGLIFPADAIAR;TTILPAEEDMPAIMESFK;TTILPAEEDMPAIMESFKK;VLLDMGLPLSK				1267	23;634;667;1263;1662;2457;3023;3443;3444;3445;4070;4071;4632;5400;6307;6628;7426;9459;9533;9795;11889;11890;12651	True;True;True;True;True;True;True;True;True;True;True;True;True;True;True;True;True;True;True;True;True;True;True	26;663;696;1315;1728;2548;3118;3550;3551;3552;4202;4203;4797;4798;5583;6518;6846;7668;9827;9904;10171;12339;12340;12341;13127	221;222;223;224;225;226;227;228;229;230;5735;5736;5737;5738;5739;5740;5741;5742;5743;5988;5989;5990;5991;5992;5993;5994;5995;5996;11182;11183;11184;11185;11186;11187;11188;11189;11190;11191;14594;14595;14596;14597;14598;14599;14600;14601;14602;14603;21377;21378;21379;21380;21381;21382;21383;21384;21385;21386;26173;26174;26175;26176;26177;26178;26179;26180;26181;26182;26183;26184;26185;26186;26187;26188;26189;26190;26191;26192;29725;29726;29727;29728;29729;29730;29731;29732;29733;29734;29735;29736;29737;29738;29739;29740;29741;29742;29743;29744;29745;29746;29747;29748;29749;29750;29751;29752;35155;35156;35157;35158;35159;35160;35161;35162;35163;35164;35165;35166;35167;35168;35169;35170;35171;35172;35173;35174;40214;40215;40216;40217;40218;40219;40220;40221;40222;40223;40224;40225;40226;40227;40228;40229;40230;40231;40232;40233;40234;40235;40236;40237;40238;40239;46792;46793;46794;46795;46796;46797;46798;46799;46800;46801;46802;46803;46804;46805;46806;46807;46808;46809;46810;55046;55047;55048;55049;55050;55051;55052;55053;55054;55055;55056;55057;55058;55059;55060;55061;55062;55063;57917;57918;57919;57920;57921;57922;57923;57924;57925;57926;57927;57928;57929;57930;57931;57932;57933;57934;57935;57936;64905;64906;64907;64908;64909;64910;64911;64912;64913;64914;82658;82659;82660;82661;82662;82663;82664;82665;82666;82667;83338;83339;83340;83341;83342;83343;83344;85437;85438;85439;85440;85441;85442;85443;103918;103919;103920;103921;103922;103923;103924;103925;103926;103927;103928;103929;103930;103931;103932;103933;103934;103935;103936;110705;110706;110707;110708;110709;110710;110711;110712;110713	238;239;240;241;242;4734;4735;4736;4737;4738;4739;4740;4901;4902;4903;4904;4905;9029;9030;9031;9032;9033;9034;9035;9036;9037;9038;11847;11848;11849;11850;11851;11852;11853;11854;11855;11856;11857;11858;11859;11860;11861;11862;17029;17030;17031;17032;17033;17034;17035;17036;17037;17038;20542;20543;20544;20545;20546;20547;20548;20549;20550;20551;20552;20553;20554;20555;20556;20557;20558;20559;20560;23217;23218;23219;23220;23221;23222;23223;23224;23225;23226;23227;23228;23229;23230;23231;23232;23233;23234;27427;27428;27429;27430;27431;27432;27433;27434;27435;27436;27437;27438;27439;27440;27441;27442;27443;31334;31335;31336;31337;31338;31339;31340;31341;31342;31343;31344;31345;31346;31347;36595;36596;36597;36598;36599;36600;36601;36602;36603;36604;36605;36606;36607;36608;36609;36610;36611;36612;36613;43324;43325;43326;45356;45357;45358;45359;45360;45361;45362;45363;45364;45365;45366;45367;45368;45369;45370;45371;45372;45373;45374;51044;51045;51046;51047;51048;51049;51050;51051;51052;51053;66151;66152;66153;66154;66155;66156;66157;66158;66159;66160;66161;66162;66704;66705;66706;66707;66708;66709;66710;68152;68153;83065;83066;83067;83068;83069;83070;83071;83072;83073;83074;83075;83076;83077;83078;83079;83080;83081;83082;83083;83084;83085;83086;83087;83088;83089;88791;88792;88793;88794;88795;88796;88797;88798	241;4737;4904;9030;11849;17032;20544;23219;23225;23234;27427;27440;31338;36600;43325;45371;51047;66151;66707;68152;83065;83074;88793			225;226			144;440	-1;-1;-1;-1;-1;-1
M1BLN3	M1BLN3	1	1	1	tr|M1BLN3|M1BLN3_SOLTU F-box family protein OS=Solanum tuberosum OX=4113 GN=102578619 PE=4 SV=1	1	1	1	1	1	1	1	1	1	1	1	1	1	1	1	1	1	1	1	1	1	1	1	1	1	1	1	1	1	1	1	1	3.4	3.4	3.4	46.644	409	409	1	-2	By MS/MS	By MS/MS	By MS/MS	By MS/MS	By matching	By MS/MS	By MS/MS	By MS/MS	By MS/MS	3.4	3.4	3.4	3.4	3.4	3.4	3.4	3.4	3.4	46593000	5912500	6607800	3265700	5237900	6004500	3475300	3566200	7117500	3978600	27	1725700	218980	244730	120950	194000	222390	128720	132080	263610	147360	0	0	0	0	0	0	0	0	0	0	0	0	0	0	0	1	0	1	ANSIADAGNLYMEK	+			1268	899	TRUE	940	8094;8095;8096;8097;8098;8099;8100;8101;8102;8103	6513;6514;6515	6514		168;169			150;157		-1
M1BLQ0;M1BMT8;M1DSF8	M1BLQ0	14;2;1	14;2;1	14;2;1	tr|M1BLQ0|M1BLQ0_SOLTU Methyltransferase OS=Solanum tuberosum OX=4113 GN=102596628 PE=3 SV=1	3	14	14	14	13	14	13	10	5	9	3	3	4	1	13	14	13	10	5	9	3	3	4	13	14	13	10	5	9	3	3	4	37.4	37.4	37.4	40.049	358	358;357;326	0	109.54	By MS/MS	By MS/MS	By MS/MS	By MS/MS	By MS/MS	By MS/MS	By MS/MS	By MS/MS	By MS/MS	37.4	37.4	37.4	34.6	14.2	29.3	8.4	11.2	12	599910000	171130000	252650000	88338000	31520000	12878000	21657000	4741500	7335100	8131800	17	9171100	2672800	3403200	1858900	425550	239870	295430	94181	55914	125360	64141000	63219000	40599000	5554500	2212300	5001500	2047600	3146400	1494700	12	16	13	2	0	0	0	0	0	AEDPEHVEIIHGIER;ANVVGITINEYQVK;ANVVGITINEYQVKR;AVQLTGGSIDK;AVQLTGGSIDKENVQDNYK;DIAQVAKK;DLAKPPSHPWWTR;GDALPGLR;GTVDVHEMLFVTADYLAQGGEK;IHEEMAVDLLGVKPGSR;KVGFEVVK;QYWSFFR;TYKDIAQVAK;TYKDIAQVAKK				1269	247;909;910;1322;1323;1685;1785;3783;4565;5357;6617;9860;12041;12042	True;True;True;True;True;True;True;True;True;True;True;True;True;True	257;950;951;1375;1376;1751;1852;3900;4729;5538;5539;6835;10241;12499;12500	2320;2321;2322;2323;2324;8189;8190;8191;8192;8193;8194;8195;8196;8197;8198;8199;8200;8201;8202;8203;11667;11668;11669;11670;11671;14768;14769;14770;15675;15676;15677;15678;15679;15680;15681;32451;32452;32453;32454;32455;32456;32457;32458;32459;39619;39620;39621;39622;39623;46461;46462;46463;46464;46465;46466;46467;46468;46469;46470;46471;46472;46473;46474;57825;57826;57827;57828;57829;57830;85982;85983;85984;85985;85986;85987;85988;85989;105295;105296;105297;105298;105299;105300	2074;2075;2076;6600;6601;6602;6603;9377;9378;9379;9380;11975;11976;12709;12710;12711;12712;12713;25214;30856;30857;30858;30859;30860;36365;36366;36367;36368;36369;36370;36371;36372;36373;36374;45295;45296;45297;68569;68570;84399;84400;84401;84402;84403	2074;6600;6603;9377;9379;11976;12709;25214;30856;36370;45295;68569;84401;84403			227			115	-1;-1;-1
M1BLS9	M1BLS9	1	1	1	tr|M1BLS9|M1BLS9_SOLTU Uncharacterized protein OS=Solanum tuberosum OX=4113 GN=102602471 PE=4 SV=1	1	1	1	1	0	0	0	1	0	0	1	1	1	1	0	0	0	1	0	0	1	1	1	0	0	0	1	0	0	1	1	1	2.5	2.5	2.5	31.469	279	279	1	-2				By MS/MS			By MS/MS	By MS/MS	By MS/MS	0	0	0	2.5	0	0	2.5	2.5	2.5	0	0	0	0	0	0	0	0	0	0	15	0	0	0	0	0	0	0	0	0	0	0	0	0	0	0	0	0	0	0	0	0	0	0	0	0	0	0	0	SKKMIQK	+			1270	10600	TRUE	11004	92622;92623;92624;92625;92626	73779;73780;73781;73782;73783;73784;73785;73786;73787;73788;73789	73779	68;69	430		139;140	143		-1
M1BLT2;M1BLT3	M1BLT2;M1BLT3	6;6	6;6	6;6	tr|M1BLT2|M1BLT2_SOLTU NmrA domain-containing protein OS=Solanum tuberosum OX=4113 PE=4 SV=1;tr|M1BLT3|M1BLT3_SOLTU NmrA domain-containing protein OS=Solanum tuberosum OX=4113 PE=4 SV=1	2	6	6	6	5	5	6	6	6	6	5	4	5	4	5	5	6	6	6	6	5	4	5	5	5	6	6	6	6	5	4	5	15.8	15.8	15.8	40.676	367	367;386	0	38.665	By MS/MS	By MS/MS	By MS/MS	By MS/MS	By MS/MS	By MS/MS	By MS/MS	By MS/MS	By MS/MS	13.6	13.6	15.8	15.8	15.8	15.8	13.1	10.9	13.1	158460000	19608000	26031000	15444000	29000000	19678000	16213000	9034700	9345900	10543000	25	6338400	784330	1041300	617770	1160000	787110	648510	361390	373840	421710	5701400	6682900	6622200	7741200	5543200	6212500	5851700	5807800	5092700	5	4	3	5	3	5	2	2	2	IAYMDTQDIAR;LFEWTNDVADR;LLTFAGPR;LTFIALR;SVWGTDAPTR;YLQDYFTNILK				1271	5109;7031;7570;8023;11159;13574	True;True;True;True;True;True	5283;7255;7816;8285;11584;14076	44207;44208;44209;44210;44211;44212;44213;44214;44215;44216;61258;61259;61260;61261;61262;61263;61264;61265;61266;61267;66072;66073;66074;66075;66076;66077;66078;69719;69720;69721;69722;69723;69724;69725;69726;69727;69728;97434;97435;97436;97437;97438;97439;118623;118624;118625;118626;118627;118628;118629;118630;118631	34580;34581;34582;34583;34584;34585;34586;34587;34588;34589;48058;48059;48060;48061;48062;48063;48064;48065;48066;48067;51877;54461;54462;54463;54464;54465;54466;77852;77853;77854;95308;95309	34581;48066;51877;54461;77852;95309							-1;-1
M1BLW1;M1BLW0;M1D5S9;M1CEK8	M1BLW1;M1BLW0;M1D5S9;M1CEK8	2;2;1;1	1;1;0;0	1;1;0;0	tr|M1BLW1|M1BLW1_SOLTU Serine/threonine-protein kinase cx32 OS=Solanum tuberosum OX=4113 GN=102605154 PE=3 SV=1;tr|M1BLW0|M1BLW0_SOLTU Serine/threonine-protein kinase cx32 OS=Solanum tuberosum OX=4113 GN=102605154 PE=3 SV=1;tr|M1D5S9|M1D5S9_SOLTU Protein k	4	2	1	1	2	2	2	2	2	2	2	2	2	0	1	1	1	1	1	1	1	1	1	1	1	1	1	1	1	1	1	1	7.3	3.9	3.9	28.462	259	259;414;228;238	1	-2	By MS/MS	By MS/MS	By MS/MS	By MS/MS	By MS/MS	By MS/MS	By MS/MS	By MS/MS	By MS/MS	7.3	7.3	7.3	7.3	7.3	7.3	7.3	7.3	7.3	62036000	10699000	9904400	3480200	7455300	8456300	6750300	3271700	6080400	5938200	17	3649200	629370	582610	204720	438550	497430	397070	192450	357670	349310	0	0	0	0	0	0	0	0	0	1	0	0	1	1	1	1	0	1	GSLENHLFR;PGTGMIVAIK	+			1272	4472;9316	False;True	4634;9681	38817;38818;38819;38820;38821;38822;38823;38824;38825;81516;81517;81518;81519;81520;81521;81522;81523;81524	30297;30298;30299;65280;65281;65282;65283;65284;65285;65286	30299;65286			228			120	-1;-1;-1;-1
M1BLW8;M1BLW7;M1AJY5;M1DMY9;M1BT96;M1AP85;M0ZZ82;M1CYI3;M1BT95;M1ARN3;M0ZNG2;M1AH57;M1BT94;M1AHJ3;M0ZZ83;M1DPR0;M1CWT9;M0ZZ81;M0ZZ89;M1BT93;M1AJY6;M1AJY7;M1DNA6	M1BLW8;M1BLW7;M1AJY5	4;3;2;1;1;1;1;1;1;1;1;1;1;1;1;1;1;1;1;1;1;1;1	3;2;1;0;0;0;0;0;0;0;0;0;0;0;0;0;0;0;0;0;1;0;0	3;2;1;0;0;0;0;0;0;0;0;0;0;0;0;0;0;0;0;0;1;0;0	tr|M1BLW8|M1BLW8_SOLTU Lectin kinase OS=Solanum tuberosum OX=4113 GN=102598245 PE=3 SV=1;tr|M1BLW7|M1BLW7_SOLTU Lectin kinase OS=Solanum tuberosum OX=4113 GN=102598245 PE=4 SV=1;tr|M1AJY5|M1AJY5_SOLTU Lectin kinase OS=Solanum tuberosum OX=4113 PE=3 SV=1	23	4	3	3	2	2	2	3	4	3	1	1	1	0	1	1	1	2	3	2	0	0	0	1	1	1	2	3	2	0	0	0	7.2	6.1	6.1	76.662	676	676;251;661;131;666;720;715;701;693;685;674;668;665;665;658;647;607;549;434;433;419;276;936	0	19.417	By matching	By matching	By matching	By matching	By MS/MS	By MS/MS	By matching	By matching	By matching	3	3	3	6.1	7.2	6.1	1.2	1.2	1.2	17925000	1631700	1512500	711800	3280800	7006800	3781600	0	0	0	36	419170	45325	42014	19772	66802	169690	75568	0	0	0	0	0	0	0	3454300	4417200	0	0	0	0	0	0	0	2	1	0	0	0	ATNNFDEK;LEDQYVVEEAER;LGDFGLAR;YNIVSGVASALHYLHNEYEQK				1273	1196;6944;7081;13603	True;True;False;True	1247;7166;7307;14106	10614;60590;60591;60592;60593;60594;60595;61740;61741;61742;61743;61744;61745;61746;61747;61748;118898;118899;118900	8582;47574;48413;48414;48415;48416;48417;48418;48419;48420;48421;95502	8582;47574;48418;95502							-1;-1;-1;-1;-1;-1;-1;-1;-1;-1;-1;-1;-1;-1;-1;-1;-1;-1;-1;-1;-1;-1;-1
M1BLX9	M1BLX9	6	6	5	tr|M1BLX9|M1BLX9_SOLTU RuvB-like helicase OS=Solanum tuberosum OX=4113 GN=102601112 PE=3 SV=1	1	6	6	5	3	4	4	3	3	3	2	2	1	0	3	4	4	3	3	3	2	2	1	3	4	4	3	3	3	2	2	1	15.9	15.9	13.6	51.988	471	471	0	31.991	By matching	By MS/MS	By MS/MS	By matching	By MS/MS	By MS/MS	By matching	By matching	By matching	8.3	10.2	11.7	8.3	8.3	8.3	5.7	5.7	2.5	54416000	7729800	9744700	5928400	6607200	7937900	8103000	2663000	4345000	1357300	27	441680	85821	77023	96011	64536	61417	56870	98631	160930	50271	3943500	5042400	4264600	4303500	4482200	4905000	3914000	4350300	0	0	4	1	0	0	1	0	0	0	ALLLAGQPGTGK;LLIISTQPYKEEEIR;SPHGIPIDFLDR;TQGFLALFTGDTGEIR;VYNLFYDVK				1274	737;2823;7489;10850;11783;13227	True;True;True;True;True;True	767;7734;11261;12230;13719	6608;6609;6610;6611;6612;6613;65446;65447;65448;65449;65450;65451;65452;65453;94758;94759;94760;94761;94762;94763;94764;94765;94766;102999;115598	5339;5340;51444;75600;82460;92626	5339;51444;75600;82460;92626							-1
M1BLY3	M1BLY3	1	1	1	tr|M1BLY3|M1BLY3_SOLTU Uncharacterized protein OS=Solanum tuberosum OX=4113 PE=4 SV=1	1	1	1	1	1	0	0	0	0	1	0	0	0	0	1	0	0	0	0	1	0	0	0	1	0	0	0	0	1	0	0	0	1.1	1.1	1.1	92.113	806	806	0.0070356	6.3883	By matching					By MS/MS				1.1	0	0	0	0	1.1	0	0	0	5659700	1128500	0	0	0	0	4531100	0	0	0	42	134750	26870	0	0	0	0	107880	0	0	0	0	0	0	0	0	0	0	0	0	0	0	0	0	0	1	0	0	0	KLISEELAK				1275	6400	TRUE	6612	55982;55983	44005	44005							-1
M1BLY5;M1BLY4	M1BLY5;M1BLY4	3;3	3;3	3;3	tr|M1BLY5|M1BLY5_SOLTU High mobility group protein 2 HMG2 OS=Solanum tuberosum OX=4113 GN=102604023 PE=3 SV=1;tr|M1BLY4|M1BLY4_SOLTU High mobility group protein 2 HMG2 OS=Solanum tuberosum OX=4113 GN=102604023 PE=3 SV=1	2	3	3	3	3	3	3	3	3	3	3	3	3	1	3	3	3	3	3	3	3	3	3	3	3	3	3	3	3	3	3	3	24.5	24.5	24.5	15.529	139	139;160	0	20.768	By MS/MS	By MS/MS	By MS/MS	By MS/MS	By MS/MS	By MS/MS	By MS/MS	By MS/MS	By MS/MS	24.5	24.5	24.5	24.5	24.5	24.5	24.5	24.5	24.5	81843000	11237000	10272000	6395800	10077000	9507000	7003000	5664600	12160000	8165100	6	5093700	597970	694390	476370	684560	565540	433950	439500	755350	446030	5775700	5034400	3949900	5183800	6441100	4604600	5167700	9073800	7834100	2	3	1	3	2	1	1	3	1	HLTDAEKAPYIAK;LMDAYNR;RPASAFFVFMEDFR				1276	4887;7599;10050	True;True;True	5057;7846;10434	42371;42372;42373;42374;42375;42376;42377;42378;42379;42380;66273;66274;66275;66276;66277;66278;66279;66280;66281;87630;87631;87632;87633;87634;87635;87636;87637;87638	33105;33106;33107;33108;33109;33110;33111;33112;52004;52005;52006;52007;69727;69728;69729;69730;69731	33107;52005;69730							-1;-1
M1BM25;M1BM24;M1BM22;M1BM23	M1BM25;M1BM24	3;3;1;1	3;3;1;1	3;3;1;1	tr|M1BM25|M1BM25_SOLTU Carbonyl reductase OS=Solanum tuberosum OX=4113 GN=102589715 PE=3 SV=1;tr|M1BM24|M1BM24_SOLTU Carbonyl reductase OS=Solanum tuberosum OX=4113 GN=102588739 PE=3 SV=1	4	3	3	3	1	3	1	1	2	2	1	0	0	0	1	3	1	1	2	2	1	0	0	1	3	1	1	2	2	1	0	0	11	11	11	32.986	299	299;299;112;127	0	17.59	By MS/MS	By MS/MS	By MS/MS	By matching	By MS/MS	By MS/MS	By matching			5.7	11	5.7	2.7	8.4	8.4	2.7	0	0	27222000	2136100	10674000	1516000	3383200	4398200	3802900	1311100	0	0	17	1601300	125650	627880	89175	199010	258720	223700	77124	0	0	0	6959300	0	0	3905900	0	0	0	0	1	1	0	0	1	0	0	0	0	FIQTQYGR;ILARKYPK;NVTEALLPLLQNSPSAR				1277	3329;5483;9254	True;True;True	3431;5669;9617	28725;28726;28727;28728;28729;47595;81021;81022;81023;81024;81025	22406;37236;64914;64915	22406;37236;64915	70;71			241;244			-1;-1;-1;-1
M1BM43	M1BM43	23	23	23	tr|M1BM43|M1BM43_SOLTU Acetyltransferase component of pyruvate dehydrogenase complex OS=Solanum tuberosum OX=4113 GN=102579301 PE=3 SV=1	1	23	23	23	19	18	19	20	21	22	20	22	21	23	19	18	19	20	21	22	20	22	21	19	18	19	20	21	22	20	22	21	45.1	45.1	45.1	59.639	552	552	0	234.71	By MS/MS	By MS/MS	By MS/MS	By MS/MS	By MS/MS	By MS/MS	By MS/MS	By MS/MS	By MS/MS	36.2	35	38.9	40	40	45.1	38.9	45.1	45.1	2370300000	260140000	153410000	111990000	193750000	224340000	211300000	281980000	341260000	312360000	36	30943000	3486400	1880500	1564300	2619600	2962600	2811200	3328500	4505200	4104800	55451000	35872000	42178000	47174000	56003000	66401000	123030000	109820000	102820000	14	14	12	19	18	17	24	23	24	ADIDDYLASR;AKENSLKPQDYEGGTFTVSNLGGPFGIK;APASPPPPKEEVAEKPVTPSQPK;DYQPSTSDATPSPK;FKDYQPSTSDATPSPK;GLSTISEEVK;GLSTISEEVKNLAQK;IAEDHNIPLTNIK;IFASPLAR;ILHGDGASSIK;IVKADIDDYLASR;KIAEDHNIPLTNIK;KLSVNDLVIK;KVPQCNSSWTNDYIR;LNSLQEASGGK;LNSLQEASGGKK;LSVNDLVIK;QFCAIINPPQSAILAVGSAEKR;QYHNVNINVAVQTDNGLYVPVVR;VGEVIAVTVEEEDDIAK;VGEVIAVTVEEEDDIAKFK;VIDGAIGAEWLK;VLPGSSEGQYK				1278	199;604;917;2132;3352;4242;4243;5040;5227;5537;5984;6283;6436;6637;7669;7670;7993;9447;9855;12388;12389;12493;12674	True;True;True;True;True;True;True;True;True;True;True;True;True;True;True;True;True;True;True;True;True;True;True	207;633;959;2215;3456;4386;4387;5213;5404;5725;6189;6493;6648;6855;7918;7919;8255;9814;10236;12858;12859;12965;13152	1859;1860;1861;1862;1863;1864;1865;1866;1867;1868;5437;5438;5439;5440;5441;5442;5443;5444;8266;8267;8268;8269;8270;8271;8272;8273;8274;8275;8276;8277;8278;8279;8280;8281;8282;8283;8284;8285;18604;18605;18606;18607;18608;18609;18610;18611;18612;18613;28972;36812;36813;36814;36815;36816;36817;36818;36819;36820;36821;36822;36823;36824;36825;36826;36827;36828;36829;36830;36831;43661;43662;43663;43664;43665;43666;43667;43668;43669;43670;45278;45279;45280;45281;45282;45283;45284;45285;45286;45287;48090;48091;48092;48093;48094;48095;48096;48097;48098;52263;52264;52265;52266;52267;52268;52269;52270;52271;52272;52273;52274;52275;52276;52277;52278;54873;54874;54875;54876;54877;54878;54879;54880;54881;54882;56305;56306;56307;56308;56309;56310;56311;56312;56313;56314;58009;58010;58011;58012;58013;58014;58015;58016;58017;66793;66794;66795;66796;66797;66798;66799;66800;66801;66802;66803;66804;66805;66806;66807;66808;66809;66810;66811;66812;66813;66814;66815;69452;69453;69454;69455;69456;69457;69458;69459;69460;69461;82564;82565;82566;82567;82568;82569;82570;82571;82572;85956;85957;85958;85959;85960;85961;108365;108366;108367;108368;108369;108370;108371;108372;108373;108374;108375;108376;108377;108378;108379;108380;108381;108382;108383;108384;108385;108386;108387;108388;108389;108390;108391;109360;109361;109362;109363;109364;109365;109366;109367;109368;109369;110916;110917;110918;110919;110920;110921;110922	1649;1650;1651;1652;1653;1654;1655;1656;1657;4533;4534;6645;6646;6647;6648;6649;6650;6651;6652;6653;6654;6655;6656;6657;6658;6659;6660;6661;6662;6663;6664;6665;6666;6667;6668;6669;6670;6671;6672;6673;6674;6675;6676;6677;6678;6679;6680;6681;6682;14971;14972;14973;14974;14975;14976;14977;14978;14979;14980;22627;28735;28736;28737;28738;28739;28740;28741;28742;28743;28744;28745;28746;34152;34153;34154;34155;34156;34157;34158;34159;35436;35437;35438;35439;35440;35441;35442;35443;35444;37723;37724;37725;37726;37727;37728;37729;41146;41147;41148;41149;41150;41151;41152;41153;41154;41155;41156;43223;43224;43225;43226;43227;43228;43229;43230;43231;43232;43233;44209;44210;44211;44212;44213;44214;44215;45421;45422;45423;45424;45425;45426;45427;45428;52318;52319;52320;52321;52322;52323;52324;52325;52326;54281;54282;54283;66070;66071;66072;66073;66074;66075;68559;68560;68561;68562;68563;86945;86946;86947;86948;86949;86950;86951;86952;86953;86954;86955;86956;86957;86958;86959;86960;86961;86962;86963;86964;86965;86966;86967;87795;87796;87797;87798;87799;87800;87801;87802;87803;87804;88951;88952	1653;4534;6670;14976;22627;28737;28744;34158;35444;37727;41148;43227;44215;45424;52318;52326;54281;66072;68562;86952;86960;87803;88952							-1
M1BM52;M1AHV5;M1AHG4;M1AAF4;M1AHV6	M1BM52	6;1;1;1;1	6;1;1;1;1	6;1;1;1;1	tr|M1BM52|M1BM52_SOLTU Cytochrome P450-dependent fatty acid hydroxylase OS=Solanum tuberosum OX=4113 GN=102582727 PE=3 SV=1	5	6	6	6	6	6	6	2	2	1	2	1	1	0	6	6	6	2	2	1	2	1	1	6	6	6	2	2	1	2	1	1	13.7	13.7	13.7	58.067	504	504;368;368;489;496	0	38.276	By MS/MS	By MS/MS	By MS/MS	By MS/MS	By MS/MS	By MS/MS	By MS/MS	By MS/MS	By MS/MS	13.7	13.7	13.7	3.6	3.6	1.6	3.6	1.6	1.6	78922000	32398000	23911000	8478700	4065100	2849900	3500600	1487000	1096800	1134600	33	1897400	820970	536670	165520	92843	70167	106080	37513	33235	34381	7368100	11548000	5041000	3888200	3308300	0	3023800	0	0	3	6	2	0	0	0	0	0	0	EIGEKEEDVLMR;IQWISDIILSTPK;SEEIWGEDWAEFKPER;VTYHPYAMGR;VVAGVLQR;VVDIQDILQR				1279	2524;5783;10289;13063;13070;13086	True;True;True;True;True;True	2615;5987;10688;13553;13560;13577	22024;22025;22026;50615;50616;50617;89783;89784;89785;114275;114276;114277;114278;114279;114280;114327;114328;114329;114330;114331;114332;114333;114334;114335;114435;114436;114437	17519;39801;71484;71485;91622;91664;91665;91666;91729;91730;91731	17519;39801;71485;91622;91665;91730							-1;-1;-1;-1;-1
M1BM85	M1BM85	1	1	1	tr|M1BM85|M1BM85_SOLTU Uncharacterized protein OS=Solanum tuberosum OX=4113 GN=102584387 PE=4 SV=1	1	1	1	1	0	0	1	0	0	0	0	0	0	0	0	0	1	0	0	0	0	0	0	0	0	1	0	0	0	0	0	0	4.1	4.1	4.1	39.198	343	343	0.0069767	6.3513			By MS/MS							0	0	4.1	0	0	0	0	0	0	0	0	0	0	0	0	0	0	0	0	17	0	0	0	0	0	0	0	0	0	0	0	0	0	0	0	0	0	0	0	0	0	1	0	0	0	0	0	0	SKLQEKDLMEENIK				1280	10603	TRUE	11007	92636	73794	73794							-1
M1BM87	M1BM87	2	2	2	tr|M1BM87|M1BM87_SOLTU Uncharacterized protein OS=Solanum tuberosum OX=4113 PE=4 SV=1	1	2	2	2	1	1	1	2	2	1	1	2	2	1	1	1	1	2	2	1	1	2	2	1	1	1	2	2	1	1	2	2	5.1	5.1	5.1	52.661	471	471	0.0022459	11.002	By MS/MS	By MS/MS	By MS/MS	By MS/MS	By MS/MS	By MS/MS	By MS/MS	By MS/MS	By MS/MS	2.5	2.5	2.5	5.1	5.1	2.5	2.5	5.1	5.1	244030000	5133700	6918900	21222000	47211000	36959000	30238000	21832000	39663000	31865000	21	11620000	244460	329470	1010600	2248200	1759900	1439900	1039600	1888700	1517400	0	0	0	0	0	0	0	0	0	1	1	0	1	1	1	0	1	1	LQNQHLGKFLDK;VFDRSITELQQK				1281	7791;12321	True;True	8045;12790	67702;67703;67704;67705;67706;67707;67708;107809;107810;107811;107812;107813;107814;107815	53029;53030;53031;53032;53033;53034;53035;86473	53029;86473							-1
M1BM89	M1BM89	3	3	2	tr|M1BM89|M1BM89_SOLTU Uncharacterized protein OS=Solanum tuberosum OX=4113 GN=102582855 PE=3 SV=1	1	3	3	2	3	2	3	0	0	0	0	0	0	0	3	2	3	0	0	0	0	0	0	2	2	2	0	0	0	0	0	0	10.3	10.3	8	39.608	348	348	0	21.279	By MS/MS	By MS/MS	By MS/MS							10.3	8	10.3	0	0	0	0	0	0	27336000	13594000	7768600	5973300	0	0	0	0	0	0	18	1518600	755200	431590	331850	0	0	0	0	0	0	5806600	4455300	3992900	0	0	0	0	0	0	3	2	2	0	0	0	0	0	0	NTAAAAYDYENDPR;SDVVDHFK;YVPFLNTPISTIQR				1282	9165;10274;13733	True;True;True	9523;10673;14240	80275;80276;80277;89659;89660;120144;120145;120146	64420;64421;64422;71395;96899;96900;96901	64421;71395;96899							-1
M1BMB3	M1BMB3	1	1	1	tr|M1BMB3|M1BMB3_SOLTU TAGL12 transcription factor OS=Solanum tuberosum OX=4113 PE=4 SV=1	1	1	1	1	0	0	1	1	1	0	1	1	0	1	0	0	1	1	1	0	1	1	0	0	0	1	1	1	0	1	1	0	14.6	14.6	14.6	9.8783	82	82	0.0069703	6.3422			By MS/MS	By MS/MS	By MS/MS		By MS/MS	By MS/MS		0	0	14.6	14.6	14.6	0	14.6	14.6	0	46098000	0	0	5093900	11041000	11960000	0	6271400	9124100	0	5	9219700	0	0	1018800	2208200	2392100	0	1254300	1824800	0	0	0	0	0	0	0	0	0	0	0	0	1	1	1	0	0	1	0	MDIMFQEIQLLK				1283	8303	TRUE	8578	72160;72161;72162;72163;72164;72165	56381;56382;56383;56384	56381		431;432			30;33		-1
M1BMB5	M1BMB5	13	13	13	tr|M1BMB5|M1BMB5_SOLTU Pepper esterase OS=Solanum tuberosum OX=4113 GN=102580350 PE=4 SV=1	1	13	13	13	12	13	11	9	10	11	8	9	9	1	12	13	11	9	10	11	8	9	9	12	13	11	9	10	11	8	9	9	49.2	49.2	49.2	36.97	327	327	0	146.34	By MS/MS	By MS/MS	By MS/MS	By MS/MS	By MS/MS	By MS/MS	By MS/MS	By MS/MS	By MS/MS	48.9	49.2	46.5	37.9	38.8	46.5	30	36.7	37.9	1116500000	222880000	337350000	180240000	81836000	80913000	89265000	39149000	32324000	49930000	18	41933000	8095900	12393000	6554100	3161000	3190300	3344800	1713900	1329400	2004800	44221000	65334000	65354000	17873000	21964000	29323000	18501000	11768000	18053000	11	19	14	8	7	13	6	8	6	DVDLDINKK;FVRPIFDNPFFNIEELPNDTIK;FVRPIFDNPFFNIEELPNDTIKR;GLILHQPYFSGK;GTLDHDHEYSNPFLNGGSK;GWGILVTGVSEDPLVDGAR;HLDDMVTR;LKDDQLLPLHAIDK;MFDLSLPK;NFANFVEEK;NYSDLSNVYLFGSSSGGNMAYHAGLR;STQDEWIR;TESEEKLKDDQLLPLHAIDK				1284	2059;3655;3656;4200;4543;4676;4854;7344;8383;8731;9282;11088;11363	True;True;True;True;True;True;True;True;True;True;True;True;True	2138;3768;3769;4341;4706;4707;4842;5024;7583;8667;9055;9646;9647;11512;11796	17964;17965;17966;17967;17968;17969;17970;17971;17972;31344;31345;31346;31347;31348;31349;31350;36404;36405;36406;36407;36408;36409;36410;36411;36412;36413;36414;36415;39417;39418;39419;39420;39421;39422;39423;39424;39425;39426;39427;39428;39429;39430;39431;39432;39433;39434;39435;39436;39437;40585;40586;40587;40588;40589;40590;40591;40592;40593;42085;42086;42087;42088;42089;42090;42091;42092;42093;42094;64163;64164;64165;64166;64167;64168;64169;64170;64171;64172;64173;64174;64175;64176;64177;64178;64179;72804;72805;76195;76196;76197;76198;76199;76200;76201;76202;76203;81231;81232;81233;81234;81235;81236;81237;81238;96833;96834;96835;96836;96837;96838;96839;96840;96841;99206;99207;99208;99209;99210	14456;14457;14458;14459;14460;14461;14462;14463;14464;14465;24404;24405;24406;24407;24408;24409;28410;28411;28412;28413;28414;28415;28416;28417;28418;30703;30704;30705;30706;30707;30708;30709;30710;30711;30712;30713;30714;31647;31648;31649;31650;31651;31652;31653;31654;31655;31656;31657;31658;31659;32884;32885;32886;32887;32888;32889;32890;32891;32892;50539;50540;50541;50542;50543;56833;61141;61142;61143;61144;61145;61146;61147;61148;61149;65064;65065;65066;65067;65068;65069;65070;65071;65072;77436;77437;77438;77439;77440;77441;77442;77443;77444;79183	14458;24405;24409;28414;30704;31647;32885;50540;56833;61145;65064;77437;79183		170	229		248	169	-1
M1BMM5;M0ZH35	M1BMM5;M0ZH35	2;1	2;1	2;1	tr|M1BMM5|M1BMM5_SOLTU Aspartic proteinase nepenthesin-1 OS=Solanum tuberosum OX=4113 GN=102601674 PE=3 SV=1;tr|M0ZH35|M0ZH35_SOLTU Aspartic proteinase nepenthesin-1 OS=Solanum tuberosum OX=4113 GN=102585095 PE=3 SV=1	2	2	2	2	0	0	0	1	1	0	0	0	1	2	0	0	0	1	1	0	0	0	1	0	0	0	1	1	0	0	0	1	5.9	5.9	5.9	49.589	461	461;480	0.00058241	11.606				By MS/MS	By matching				By matching	0	0	0	2	2	0	0	0	2	11479000	0	0	0	3044000	2309800	0	0	0	1243300	21	417720	0	0	0	144950	109990	0	0	0	59206	0	0	0	0	0	0	0	0	0	0	0	0	0	0	0	0	0	0	IGSAKPSYIVFGESAITR;VVFDLAGSR				1285	5338;13104	True;True	5519;13595	46289;114600;114601;114602;114603	36231;91899	36231;91899							-1;-1
M1BMR5;M1BMR7	M1BMR5	4;1	3;1	3;1	tr|M1BMR5|M1BMR5_SOLTU Catechol oxidase OS=Solanum tuberosum OX=4113 PE=3 SV=1	2	4	3	3	4	4	3	3	4	4	3	4	3	3	3	3	2	3	3	3	2	3	2	3	3	2	3	3	3	2	3	2	5.4	4.1	4.1	62.971	556	556;596	0	34.33	By MS/MS	By MS/MS	By MS/MS	By MS/MS	By MS/MS	By MS/MS	By MS/MS	By MS/MS	By MS/MS	5.4	5.4	5	4.1	5.4	5.4	5	5.4	5	367570000	34773000	33065000	16325000	47081000	39925000	45155000	32226000	74478000	33287000	21	11702000	1243200	1020200	647140	1324300	1257700	1364300	1311500	1761600	1308000	23743000	23243000	24941000	22420000	32068000	36713000	52510000	49661000	45744000	5	5	1	2	4	3	2	5	2	DLDKTEPLNPLGFK;LPPMFDR;MKDLDKTEPLNPLGFK;YNLAISR				1286	1793;7712;8449;13606	True;False;True;True	1860;7963;8745;14109	15760;15761;15762;15763;15764;15765;15766;15767;15768;15769;15770;15771;15772;15773;15774;15775;67119;67120;67121;67122;67123;67124;67125;67126;67127;73389;73390;73391;73392;73393;73394;73395;73396;73397;73398;118915;118916;118917;118918;118919;118920;118921;118922;118923;118924	12777;12778;12779;12780;12781;12782;12783;12784;12785;12786;12787;52620;52621;52622;52623;52624;52625;52626;52627;52628;52629;52630;52631;52632;52633;52634;52635;52636;57250;57251;57252;57253;57254;57255;57256;57257;57258;95511;95512;95513;95514;95515;95516;95517;95518;95519;95520	12781;52631;57257;95515							-1;-1
M1BMU3	M1BMU3	11	3	3	tr|M1BMU3|M1BMU3_SOLTU Sulfate adenylyltransferase OS=Solanum tuberosum OX=4113 PE=4 SV=1	1	11	3	3	10	9	9	10	9	11	9	10	8	9	3	3	3	3	3	3	2	3	3	3	3	3	3	3	3	2	3	3	24.4	9.1	9.1	51.897	464	464	0	20.143	By MS/MS	By MS/MS	By MS/MS	By MS/MS	By MS/MS	By MS/MS	By MS/MS	By MS/MS	By matching	24.4	22.2	22.2	24.4	22.2	24.4	22.8	24.4	19.8	65052000	8316100	7407100	6758000	9320500	7582100	6089600	2883200	8782600	5977700	29	487330	62199	60906	39014	60136	66201	44358	44719	51078	41884	4027000	3531500	5499700	4265300	4552600	4780500	4883900	5348400	4787800	1	2	1	2	2	2	0	3	0	DLYDADHGKK;ESEFLQTLHFNSLR;INAGANFYIVGR;LLEMGYKNPVLLLHPLGGYTK;LNILPFK;LSPAELRDEFTRR;NADAVFAFQLR;NPVHNGHALLMTDTR;NPVLLLHPLGGYTK;RNADAVFAFQLR;VLSMAPGLER				1287	1875;2867;5638;7444;7646;7943;8625;9085;9086;10040;12706	False;True;False;True;True;False;False;False;False;False;False	1947;2961;5831;7686;7895;8204;8947;9439;9440;10424;13184	16361;16362;16363;16364;16365;16366;16367;16368;16369;24827;24828;24829;24830;24831;24832;24833;24834;24835;24836;49095;49096;49097;49098;49099;49100;49101;49102;49103;49104;65044;65045;65046;65047;65048;65049;65050;65051;65052;66611;66612;66613;66614;66615;66616;66617;66618;66619;66620;69027;69028;69029;69030;69031;69032;69033;69034;69035;69036;75020;75021;75022;75023;75024;75025;75026;75027;79629;79630;79631;79632;79633;79634;79635;79636;79637;79638;79639;79640;79641;79642;79643;79644;79645;79646;79647;79648;87565;111151;111152;111153;111154;111155;111156;111157	13189;13190;13191;13192;13193;13194;19571;19572;19573;19574;19575;38564;38565;38566;38567;38568;51151;51152;51153;51154;51155;52205;52206;52207;52208;53981;58475;58476;58477;58478;58479;58480;58481;58482;63966;63967;63968;63969;63970;63971;63972;63973;63974;63975;63976;69687;89132;89133;89134;89135;89136;89137	13191;19573;38566;51151;52205;53981;58476;63967;63976;69687;89134							-1
M1BMW0;M1BMV8	M1BMW0;M1BMV8	1;1	1;1	1;1	tr|M1BMW0|M1BMW0_SOLTU Uncharacterized protein OS=Solanum tuberosum OX=4113 GN=102583747 PE=4 SV=1;tr|M1BMV8|M1BMV8_SOLTU Uncharacterized protein OS=Solanum tuberosum OX=4113 GN=102583747 PE=4 SV=1	2	1	1	1	0	0	0	0	0	0	1	0	0	0	0	0	0	0	0	0	1	0	0	0	0	0	0	0	0	1	0	0	1.8	1.8	1.8	109.15	975	975;1007	0.0043103	6.5295							By MS/MS			0	0	0	0	0	0	1.8	0	0	0	0	0	0	0	0	0	0	0	0	52	0	0	0	0	0	0	0	0	0	0	0	0	0	0	0	0	0	0	0	0	0	0	0	0	0	1	0	0	LSERWAMVASNGSCQEQR				1288	7891	TRUE	8148	68567	53672	53672			230			488	-1;-1
M1BMW5;M1BMW4	M1BMW5;M1BMW4	6;5	6;5	6;5	tr|M1BMW5|M1BMW5_SOLTU Signal peptidase I OS=Solanum tuberosum OX=4113 PE=3 SV=1;tr|M1BMW4|M1BMW4_SOLTU Signal peptidase I OS=Solanum tuberosum OX=4113 PE=3 SV=1	2	6	6	6	5	6	6	1	2	2	0	0	0	0	5	6	6	1	2	2	0	0	0	5	6	6	1	2	2	0	0	0	26	26	26	23.097	204	204;432	0	43.016	By MS/MS	By MS/MS	By MS/MS	By matching	By MS/MS	By MS/MS				26	26	26	5.9	11.3	11.3	0	0	0	89775000	21966000	39672000	18572000	3676000	3079400	2810200	0	0	0	12	5467800	1288500	2288400	1128300	306340	256610	199570	0	0	0	6269200	11249000	6057400	0	2839000	3346700	0	0	0	5	7	5	0	0	0	0	0	0	DTGEVNVLTK;EIPIVHR;GDILFLHMSKDPIR;GDNNFGDDR;KDTGEVNVLTK;LLYAQGQLWLQR				1289	2021;2543;3796;3805;6155;7590	True;True;True;True;True;True	2099;2634;3913;3922;6362;7836	17691;17692;22190;22191;22192;32573;32574;32575;32644;32645;32646;53773;53774;53775;53776;53777;53778;53779;53780;66205;66206;66207;66208;66209;66210	14270;14271;17632;17633;17634;25281;25282;25283;25356;42439;42440;42441;42442;42443;42444;51958;51959	14270;17632;25281;25356;42441;51958							-1;-1
M1BMY7	M1BMY7	5	5	5	tr|M1BMY7|M1BMY7_SOLTU Red chlorophyll catabolite reductase OS=Solanum tuberosum OX=4113 PE=4 SV=1	1	5	5	5	5	4	3	3	4	4	3	5	3	4	5	4	3	3	4	4	3	5	3	5	4	3	3	4	4	3	5	3	24.2	24.2	24.2	30.939	273	273	0	39.481	By MS/MS	By MS/MS	By MS/MS	By MS/MS	By MS/MS	By MS/MS	By MS/MS	By MS/MS	By MS/MS	24.2	19.4	15	15	19.4	19.4	15	24.2	15	104730000	13985000	10734000	6935500	10725000	17039000	8304800	8966700	14382000	10311000	14	2499200	321310	237210	68506	236270	495950	170500	175870	524110	217620	6868700	4738100	6841200	5961700	8823500	6060200	9025000	8080100	8287200	4	3	3	2	3	4	3	5	3	ELMVELVSTVENR;IDEIIQDHISPVAK;LFGQEVANQVLGVLR;LTDDESADLAKR;TIEIDLESSFPR				1290	2692;5126;7034;8008;11497	True;True;True;True;True	2785;5303;7258;8270;11932	23466;23467;23468;44432;44433;44434;44435;44436;44437;44438;44439;44440;44441;61281;61282;61283;61284;61285;61286;61287;61288;61289;61290;69573;69574;69575;69576;69577;69578;69579;69580;69581;69582;100425;100426;100427;100428;100429	18596;18597;34829;34830;34831;34832;34833;34834;34835;34836;34837;48079;48080;48081;48082;48083;48084;48085;48086;48087;54352;54353;54354;54355;54356;54357;54358;54359;54360;54361;80360;80361	18596;34832;48079;54356;80360							-1
M1BN40	M1BN40	2	2	2	tr|M1BN40|M1BN40_SOLTU Cysteine proteinase 3 OS=Solanum tuberosum OX=4113 GN=102578939 PE=3 SV=1	1	2	2	2	1	0	0	0	0	0	0	1	0	0	1	0	0	0	0	0	0	1	0	1	0	0	0	0	0	0	1	0	7	7	7	38.753	356	356	0	26.745	By MS/MS							By MS/MS		2.5	0	0	0	0	0	0	4.5	0	0	0	0	0	0	0	0	0	0	0	16	0	0	0	0	0	0	0	0	0	0	0	0	0	0	0	0	0	0	0	1	0	0	0	0	0	0	1	0	FNGGLDTEEAYPYTGK;FSQANIGVK				1291	3451;3538	True;True	3558;3645	29774;30388	23250;23694	23250;23694							-1
M1BN48	M1BN48	1	1	1	tr|M1BN48|M1BN48_SOLTU Uncharacterized protein OS=Solanum tuberosum OX=4113 PE=4 SV=1	1	1	1	1	1	1	1	1	1	1	1	1	1	1	1	1	1	1	1	1	1	1	1	1	1	1	1	1	1	1	1	1	4.3	4.3	4.3	18.657	163	163	0.0070456	6.4085	By MS/MS	By MS/MS	By MS/MS	By MS/MS	By MS/MS	By MS/MS	By MS/MS	By MS/MS	By MS/MS	4.3	4.3	4.3	4.3	4.3	4.3	4.3	4.3	4.3	65241000	8410900	8202700	4340200	9843900	7663600	8042400	5137700	4281900	5091000	7	9320200	1201600	1171800	620030	1406300	1094800	1148900	733960	611700	727290	0	0	0	0	0	0	0	0	0	1	1	1	2	1	2	1	1	1	ILLHHLR				1292	5554	TRUE	5742	48204;48205;48206;48207;48208;48209;48210;48211;48212;48213;48214;48215;48216;48217;48218;48219;48220;48221;48222	37815;37816;37817;37818;37819;37820;37821;37822;37823;37824;37825;37826;37827	37819							-1
M1BN64;M1BN65	M1BN64;M1BN65	1;1	1;1	1;1	tr|M1BN64|M1BN64_SOLTU Sucrose-phosphate synthase OS=Solanum tuberosum OX=4113 PE=3 SV=1;tr|M1BN65|M1BN65_SOLTU Sucrose-phosphate synthase OS=Solanum tuberosum OX=4113 PE=3 SV=1	2	1	1	1	0	1	0	0	0	0	0	0	0	0	0	1	0	0	0	0	0	0	0	0	1	0	0	0	0	0	0	0	4.4	4.4	4.4	35.647	318	318;557	1	-2		By MS/MS								0	4.4	0	0	0	0	0	0	0	0	0	0	0	0	0	0	0	0	0	21	0	0	0	0	0	0	0	0	0	0	0	0	0	0	0	0	0	0	0	0	0	0	0	0	0	0	0	0	ALNNGLLIDPHDQK	+			1293	755	TRUE	788	6813	5514	5514	72	171		45	34		-1;-1
M1BN76;M1DPU0;M1BN75;M1B6H9	M1BN76;M1DPU0;M1BN75;M1B6H9	2;1;1;1	2;1;1;1	1;1;1;0	tr|M1BN76|M1BN76_SOLTU M18S-3Ap OS=Solanum tuberosum OX=4113 GN=107057934 PE=4 SV=1;tr|M1DPU0|M1DPU0_SOLTU Mads box protein OS=Solanum tuberosum OX=4113 PE=4 SV=1;tr|M1BN75|M1BN75_SOLTU M18S-3Ap OS=Solanum tuberosum OX=4113 PE=4 SV=1;tr|M1B6H9|M1B6H9_SOLTU	4	2	2	1	1	0	0	2	2	2	2	2	2	0	1	0	0	2	2	2	2	2	2	1	0	0	1	1	1	1	1	1	2	2	0.8	104.63	932	932;225;322;928	0	11.964	By matching			By MS/MS	By MS/MS	By MS/MS	By MS/MS	By MS/MS	By MS/MS	0.8	0	0	2	2	2	2	2	2	44824000	820440	0	0	13912000	5758300	10611000	3595400	4552900	5573700	34	730100	24130	0	0	208500	169360	140720	55251	53796	78345	0	0	0	7756100	0	8680700	3821000	3617500	4299900	0	0	0	2	2	2	1	1	1	ALEILKK;LEGVVTESHFSK				1294	682;6962	True;True	711;7184	6127;6128;6129;6130;6131;6132;6133;60738;60739;60740;60741;60742;60743	4975;4976;4977;4978;47689;47690;47691;47692;47693	4975;47690							-1;-1;-1;-1
M1BNE9	M1BNE9	14	3	1	tr|M1BNE9|M1BNE9_SOLTU Tubulin beta chain OS=Solanum tuberosum OX=4113 PE=3 SV=1	1	14	3	1	14	14	12	13	13	13	12	13	13	13	3	3	2	3	3	3	3	3	3	1	1	0	1	1	1	1	1	1	31.9	8.5	2.5	50.363	448	448	0	49.571	By MS/MS	By MS/MS	By MS/MS	By MS/MS	By MS/MS	By MS/MS	By MS/MS	By MS/MS	By MS/MS	31.9	31.9	26.8	29.2	29.2	29.2	26.1	29.2	29.2	458720000	59237000	70284000	35048000	78599000	56370000	50816000	29691000	30325000	30960000	21	21844000	2820800	3346800	1669000	3742800	2684300	2419800	1413900	1444000	1474300	36391000	39253000	36817000	39423000	40661000	40176000	33527000	26814000	28822000	3	4	3	5	3	3	2	3	2	ALTVPELTQQMWDAK;AVLMDLEPGTMDSIR;EVDEQMLNVQNK;GHYTEGAELIDAVLDVVR;GHYTEGAELIDAVLDVVRK;KLAVNLIPFPR;LAVNLIPFPR;LHFFMVGFAPLTSR;MMLTFSVFPSPK;NSSYFVEWIPNNVK;RVSEQFTAMFR;VSEQFTAMFR;YAGDSDLQLER;YLTASAMFR				1295	802;1307;2967;4025;4026;6355;6833;7179;8502;9154;10130;12938;13334;13588	True;False;True;False;False;False;False;False;False;False;False;False;True;False	835;1359;1360;3062;4153;4154;6567;7052;7410;7411;8799;9511;10517;13421;13831;14090	7276;7277;7278;7279;7280;7281;7282;7283;7284;7285;11551;11552;11553;11554;11555;11556;11557;11558;11559;11560;11561;11562;11563;11564;11565;11566;11567;25709;25710;25711;25712;25713;25714;25715;25716;25717;25718;25719;25720;25721;25722;34700;34701;34702;34703;34704;34705;34706;34707;34708;34709;34710;34711;34712;34713;34714;34715;34716;34717;34718;34719;34720;34721;34722;34723;34724;34725;55588;55589;55590;55591;55592;55593;55594;55595;55596;55597;55598;55599;55600;55601;55602;55603;55604;55605;55606;55607;59660;59661;59662;59663;59664;59665;59666;59667;59668;59669;62674;62675;62676;62677;62678;62679;62680;62681;62682;62683;62684;62685;62686;62687;73802;73803;80188;80189;80190;80191;80192;80193;80194;80195;80196;88350;88351;88352;88353;88354;88355;88356;88357;88358;88359;113150;113151;113152;113153;113154;113155;113156;113157;113158;113159;116370;116371;116372;116373;116374;116375;116376;116377;116378;118764;118765;118766;118767;118768;118769;118770;118771;118772;118773	5921;5922;5923;5924;5925;5926;5927;5928;9284;9285;9286;9287;9288;9289;9290;9291;9292;9293;9294;9295;9296;9297;9298;9299;9300;9301;9302;20183;20184;20185;20186;20187;20188;20189;20190;20191;20192;20193;20194;27035;27036;27037;27038;27039;27040;27041;27042;27043;27044;27045;27046;27047;27048;27049;27050;27051;27052;27053;27054;27055;27056;27057;27058;27059;43733;43734;43735;43736;43737;43738;43739;43740;43741;43742;43743;43744;43745;43746;43747;43748;43749;43750;46820;46821;46822;46823;46824;46825;46826;46827;46828;46829;46830;46831;46832;46833;46834;46835;49144;49145;49146;49147;49148;49149;49150;49151;49152;49153;49154;49155;57523;64368;64369;64370;64371;64372;64373;64374;64375;64376;64377;64378;70308;70309;70310;70311;70312;70313;70314;70315;90685;90686;90687;90688;90689;90690;90691;90692;90693;90694;93284;93285;93286;93287;93288;93289;93290;93291;93292;95401;95402;95403;95404;95405;95406;95407;95408;95409;95410	5925;9284;20184;27040;27051;43733;46821;49153;57523;64369;70312;90688;93287;95402			1;2;3			66;73;267	-1
M1BNG1	M1BNG1	1	1	1	tr|M1BNG1|M1BNG1_SOLTU 18.1 kDa class I heat shock protein OS=Solanum tuberosum OX=4113 GN=102593357 PE=3 SV=1	1	1	1	1	1	1	0	0	1	0	0	0	0	0	1	1	0	0	1	0	0	0	0	1	1	0	0	1	0	0	0	0	7.2	7.2	7.2	22.524	195	195	1	-2	By MS/MS	By MS/MS			By MS/MS					7.2	7.2	0	0	7.2	0	0	0	0	257470000	82241000	51430000	0	0	123800000	0	0	0	0	13	19806000	6326300	3956100	0	0	9523300	0	0	0	0	0	0	0	0	0	0	0	0	0	1	1	0	0	1	0	0	0	0	IVQKEYDNWHHFQR	+			1296	6002	TRUE	6208	52437;52438;52439	41296;41297;41298	41297		172;433			142;147		-1
M1BNH8;M1ARN5;M1ARN6;M1ARN7	M1BNH8	45;17;17;17	45;17;17;17	31;5;5;5	tr|M1BNH8|M1BNH8_SOLTU Ribulose bisphosphate carboxylase/oxygenase activase, chloroplastic OS=Solanum tuberosum OX=4113 GN=102596435 PE=4 SV=1	4	45	45	31	41	41	42	42	43	41	39	40	41	35	41	41	42	42	43	41	39	40	41	27	28	29	28	30	28	27	28	28	68.4	68.4	60.4	48.119	437	437;425;436;438	0	323.31	By MS/MS	By MS/MS	By MS/MS	By MS/MS	By MS/MS	By MS/MS	By MS/MS	By MS/MS	By MS/MS	67.5	67.5	68.4	67.5	67.5	68.4	67.7	67.7	68.4	35630000000	4731000000	5603000000	3.0197e+09	5728300000	4365100000	2.9578e+09	2369900000	2.9854e+09	2489700000	23	1101400000	152970000	170410000	94923000	170300000	131490000	94806000	73258000	93556000	77098000	477690000	531380000	552970000	594350000	529240000	449570000	495400000	452560000	414810000	65	71	65	88	70	55	52	60	60	ARVYDDEVR;ARVYDDEVRK;DGPPTFEQPK;DGPPTFEQPKMTLEK;EAAEIIR;EAAEIIRK;EAALGDANADAINTGTF;FYWAPTR;FYWAPTREDR;GIFRTDNVPEEAVVK;GKGMVDSLFQAPTGTGTHHAIMNSYEYVSQALK;GMVDSLFQAPTGTGTHHAIMNSYEYVSQALK;GNMCCLFINDLDAGAGR;IVDSFPGQSIDFFGALR;KGNMCCLFINDLDAGAGR;KMGINPIMMSAGELESGNAGEPAK;KWVSGTGIEQIGDK;KWVSGTGIEQIGDKLLNSR;LDGFYIAPSFMDK;LLGYGNMLVQEQENVK;LLGYGNMLVQEQENVKR;LVVHITK;MEKFYWAPTREDR;MGINPIMMSAGELESGNAGEPAK;NFLSLPNIK;NFLSLPNIKVPLILGVWGGK;QENCRVPIIVTGNDFSTLYAPLIR;RVQLAETYLK;RVQLAETYLKEAALGDANADAINTGTF;SFQCELVFR;SFQCELVFRK;TDNVPEEAVVK;TYQMDNK;TYQMDNKLDGFYIAPSFMDK;VPIIVTGNDFSTLYAPLIR;VPLILGVWGGK;VPLILGVWGGKGQGK;VQLAETYLK;VQLAETYLKEAALGDANADAINTGTF;VYDDEVR;VYDDEVRK;WVSGTGIEQIGDK;WVSGTGIEQIGDKLLNSR;YREAAEIIR;YREAAEIIRK				1297	1061;1062;1636;1637;2147;2148;2163;3692;3693;4054;4130;4303;4334;5951;6248;6454;6653;6654;6871;7482;7483;8192;8358;8403;8749;8750;9426;10127;10128;10369;10370;11312;12057;12058;12814;12815;12816;12866;12867;13201;13202;13310;13311;13637;13638	True;True;True;True;True;True;True;True;True;True;True;True;True;True;True;True;True;True;True;True;True;True;True;True;True;True;True;True;True;True;True;True;True;True;True;True;True;True;True;True;True;True;True;True;True	1110;1111;1701;1702;1703;2230;2231;2246;3806;3807;4186;4265;4266;4267;4454;4455;4488;6156;6458;6666;6667;6871;6872;7091;7725;7726;7727;7728;8461;8639;8691;8692;8693;9076;9077;9792;10514;10515;10769;10770;11745;12515;12516;13294;13295;13296;13347;13348;13693;13694;13804;13805;14140;14141	9582;9583;9584;9585;9586;9587;9588;9589;9590;9591;9592;9593;9594;9595;9596;9597;9598;9599;9600;9601;9602;9603;9604;9605;9606;9607;9608;9609;9610;9611;14341;14342;14343;14344;14345;14346;14347;14348;14349;14350;14351;14352;14353;14354;14355;14356;14357;14358;14359;14360;14361;14362;14363;14364;14365;14366;18696;18697;18698;18699;18700;18701;18702;18703;18704;18705;18706;18707;18708;18709;18710;18711;18712;18713;18714;18715;18845;18846;18847;18848;18849;18850;18851;18852;18853;18854;31699;31700;31701;31702;31703;31704;31705;31706;31707;31708;31709;31710;31711;31712;31713;31714;31715;31716;31717;31718;31719;31720;31721;31722;31723;31724;31725;31726;31727;31728;35021;35022;35023;35024;35025;35026;35780;35781;35782;35783;35784;35785;35786;35787;35788;35789;35790;35791;35792;35793;35794;35795;35796;35797;35798;35799;35800;35801;35802;35803;35804;35805;35806;35807;35808;35809;37332;37333;37334;37335;37336;37337;37338;37339;37340;37341;37342;37343;37344;37345;37346;37347;37348;37349;37350;37351;37352;37353;37354;37355;37356;37357;37358;37359;37360;37361;37362;37363;37364;37365;37366;37367;37368;37369;37650;37651;37652;37653;51922;51923;51924;51925;51926;51927;51928;51929;51930;51931;54568;54569;54570;54571;54572;54573;54574;54575;54576;54577;56446;56447;56448;56449;56450;56451;56452;56453;56454;56455;56456;56457;56458;56459;56460;56461;56462;56463;56464;56465;56466;56467;56468;56469;56470;56471;56472;56473;56474;56475;56476;56477;56478;56479;58124;58125;58126;58127;58128;58129;58130;58131;58132;58133;58134;58135;58136;58137;58138;58139;58140;58141;58142;58143;58144;58145;58146;58147;58148;58149;58150;58151;58152;58153;58154;58155;58156;58157;58158;58159;58160;58161;58162;58163;59992;59993;59994;59995;59996;59997;59998;59999;60000;60001;65333;65334;65335;65336;65337;65338;65339;65340;65341;65342;65343;65344;65345;65346;65347;65348;65349;65350;65351;65352;65353;65354;65355;65356;65357;65358;65359;65360;65361;65362;65363;65364;65365;65366;65367;65368;65369;65370;65371;65372;65373;65374;65375;65376;65377;65378;65379;65380;65381;65382;65383;65384;65385;65386;65387;65388;65389;65390;65391;65392;71221;71222;71223;71224;71225;71226;71227;71228;71229;71230;72616;72617;72618;72619;72620;72621;72622;72623;72954;72955;72956;72957;72958;72959;72960;72961;72962;72963;72964;72965;72966;72967;72968;72969;72970;72971;72972;72973;72974;72975;72976;72977;72978;72979;72980;72981;72982;72983;72984;72985;72986;72987;72988;72989;72990;76366;76367;76368;76369;76370;76371;76372;76373;76374;76375;76376;76377;76378;76379;76380;76381;76382;76383;76384;82385;82386;82387;82388;82389;82390;82391;82392;82393;88319;88320;88321;88322;88323;88324;88325;88326;88327;88328;88329;88330;88331;88332;88333;88334;88335;88336;88337;88338;88339;88340;88341;88342;90424;90425;90426;90427;90428;90429;90430;90431;90432;90433;90434;90435;90436;90437;90438;90439;90440;90441;98767;98768;98769;98770;98771;98772;98773;98774;98775;98776;105423;105424;105425;105426;105427;105428;105429;105430;105431;105432;105433;105434;105435;112129;112130;112131;112132;112133;112134;112135;112136;112137;112138;112139;112140;112141;112142;112143;112144;112145;112146;112147;112148;112149;112150;112151;112152;112153;112154;112155;112156;112157;112158;112159;112160;112161;112162;112163;112164;112165;112166;112167;112168;112169;112170;112171;112172;112173;112174;112175;112176;112579;112580;112581;112582;112583;112584;112585;112586;112587;112588;112589;112590;112591;112592;112593;112594;112595;112596;112597;112598;112599;112600;112601;112602;112603;112604;112605;112606;112607;112608;115383;115384;115385;115386;115387;115388;115389;115390;115391;115392;115393;115394;115395;115396;115397;115398;115399;115400;115401;115402;115403;115404;116111;116112;116113;116114;116115;116116;116117;116118;116119;116120;116121;116122;116123;116124;116125;116126;116127;116128;116129;116130;116131;116132;116133;119180;119181;119182;119183;119184;119185;119186;119187;119188;119189;119190;119191	7839;7840;7841;7842;7843;7844;7845;7846;7847;7848;7849;7850;7851;7852;7853;7854;7855;7856;7857;7858;7859;7860;7861;7862;7863;11672;11673;11674;11675;11676;11677;11678;11679;11680;11681;11682;11683;11684;11685;11686;11687;11688;11689;11690;11691;11692;11693;11694;11695;11696;11697;11698;11699;11700;11701;11702;11703;11704;11705;15037;15038;15039;15040;15041;15042;15043;15044;15045;15046;15047;15048;15049;15050;15051;15052;15149;15150;15151;15152;15153;15154;15155;15156;15157;15158;15159;15160;24685;24686;24687;24688;24689;24690;24691;24692;24693;24694;24695;24696;24697;24698;24699;24700;24701;24702;24703;24704;24705;24706;24707;24708;24709;24710;27324;27325;27326;27327;27972;27973;27974;27975;27976;27977;27978;27979;27980;27981;27982;27983;27984;27985;27986;27987;27988;27989;27990;27991;27992;27993;27994;27995;29131;29132;29133;29134;29135;29136;29137;29138;29139;29140;29141;29142;29143;29144;29145;29146;29147;29148;29149;29150;29151;29152;29153;29154;29155;29156;29157;29158;29159;29160;29465;29466;29467;40853;40854;40855;40856;40857;40858;40859;40860;40861;40862;40863;40864;40865;40866;40867;40868;40869;40870;40871;40872;40873;40874;40875;40876;40877;40878;40879;40880;40881;40882;40883;40884;40885;40886;40887;40888;40889;40890;40891;40892;40893;43017;43018;43019;43020;43021;43022;43023;43024;43025;43026;44296;44297;44298;44299;44300;44301;44302;44303;44304;44305;44306;44307;44308;44309;44310;44311;44312;44313;44314;44315;44316;44317;44318;44319;44320;45524;45525;45526;45527;45528;45529;45530;45531;45532;45533;45534;45535;45536;45537;45538;45539;45540;45541;45542;45543;45544;45545;45546;45547;45548;45549;45550;45551;45552;45553;45554;45555;45556;45557;45558;45559;45560;45561;45562;45563;45564;45565;47129;47130;47131;47132;47133;47134;47135;47136;47137;47138;51344;51345;51346;51347;51348;51349;51350;51351;51352;51353;51354;51355;51356;51357;51358;51359;51360;51361;51362;51363;51364;51365;51366;51367;51368;51369;51370;51371;51372;51373;51374;51375;51376;51377;51378;51379;51380;51381;51382;51383;51384;51385;51386;51387;51388;51389;51390;51391;51392;51393;51394;51395;51396;51397;51398;51399;51400;51401;51402;51403;51404;51405;51406;51407;51408;51409;51410;55603;55604;55605;55606;55607;55608;55609;55610;55611;56714;56715;56716;56943;56944;56945;56946;56947;56948;56949;56950;56951;56952;56953;56954;56955;56956;56957;56958;56959;56960;56961;56962;56963;56964;56965;56966;56967;56968;56969;56970;56971;56972;56973;56974;61252;61253;61254;61255;61256;61257;61258;61259;61260;61261;61262;61263;61264;61265;61266;61267;61268;65929;65930;65931;65932;65933;65934;65935;65936;65937;65938;65939;70280;70281;70282;70283;70284;70285;70286;70287;70288;70289;70290;70291;70292;70293;70294;70295;70296;70297;70298;70299;70300;72014;72015;72016;72017;72018;72019;72020;72021;72022;72023;72024;72025;78852;78853;78854;78855;78856;78857;78858;78859;78860;78861;78862;78863;78864;78865;78866;78867;84502;84503;84504;84505;84506;84507;84508;84509;84510;84511;84512;84513;84514;89929;89930;89931;89932;89933;89934;89935;89936;89937;89938;89939;89940;89941;89942;89943;89944;89945;89946;89947;89948;89949;89950;89951;89952;89953;89954;89955;89956;89957;89958;89959;89960;89961;89962;89963;89964;89965;89966;89967;89968;89969;89970;89971;89972;89973;90298;90299;90300;90301;90302;90303;90304;90305;90306;90307;90308;90309;90310;90311;90312;90313;90314;90315;90316;90317;90318;90319;90320;92469;92470;92471;92472;92473;92474;92475;92476;92477;92478;92479;92480;92481;92482;92483;92484;92485;92486;92487;92488;92489;93005;93006;93007;93008;93009;93010;93011;93012;93013;93014;93015;93016;93017;93018;93019;93020;93021;93022;93023;93024;93025;93026;93027;93028;93029;93030;95736;95737;95738;95739;95740;95741;95742;95743;95744;95745;95746	7839;7855;11688;11698;15040;15043;15152;24690;24696;27326;27980;29151;29465;40888;43019;44317;45525;45552;47136;51345;51388;55604;56715;56947;61260;61267;65938;70291;70300;72015;72024;78858;84504;84514;89943;89966;89969;90306;90316;92472;92482;93011;93016;95736;95740			231;232;233;234;235;236;237			93;111;184;190;191;390;401	-1;-1;-1;-1
M1BNK5;M1BNK4	M1BNK5;M1BNK4	4;3	2;1	2;1	tr|M1BNK5|M1BNK5_SOLTU ATP binding protein OS=Solanum tuberosum OX=4113 PE=4 SV=1;tr|M1BNK4|M1BNK4_SOLTU ATP binding protein OS=Solanum tuberosum OX=4113 PE=4 SV=1	2	4	2	2	4	4	4	2	3	4	2	1	3	1	2	2	2	1	1	2	1	1	1	2	2	2	1	1	2	1	1	1	7.5	5	5	78.616	707	707;486	0.0027902	10.912	By MS/MS	By MS/MS	By MS/MS	By MS/MS	By MS/MS	By MS/MS	By MS/MS	By MS/MS	By MS/MS	7.5	7.5	7.5	4	5.2	7.5	4	2.7	5.2	526060000	45721000	36337000	20283000	81943000	46755000	27549000	48456000	80639000	80728000	27	19484000	1693400	1345800	751230	3034900	1731700	1020400	1794700	2986600	2989900	0	0	0	0	0	0	0	0	0	0	1	0	0	0	0	0	0	0	ATNNYANDR;ENSHCVDSDTGLGGYR;IFTAEELKK;MHPKQMVLLAFYICMLILK				1298	1199;2792;5269;8422	False;True;False;True	1250;2886;5448;8713	10627;10628;10629;10630;10631;10632;24273;24274;24275;24276;45653;45654;45655;45656;45657;45658;45659;45660;73138;73139;73140;73141;73142;73143;73144;73145;73146;73147	8589;8590;19165;35768;35769;35770;57106	8590;19165;35770;57106							-1;-1
M1BNR4	M1BNR4	44	12	3	tr|M1BNR4|M1BNR4_SOLTU Heat shock cognate 70 kDa protein 2 OS=Solanum tuberosum OX=4113 GN=102603624 PE=3 SV=1	1	44	12	3	38	43	41	42	40	41	39	39	40	33	10	11	10	11	11	10	10	10	10	2	3	2	3	3	2	2	2	3	61.4	20.1	7.1	70.893	647	647	0	167.84	By MS/MS	By MS/MS	By MS/MS	By MS/MS	By MS/MS	By MS/MS	By MS/MS	By MS/MS	By MS/MS	55.5	60.7	58.6	60.1	58.3	58.3	56.9	56.4	56.1	2539500000	390340000	496240000	168950000	401780000	284940000	226990000	141870000	222750000	168080000	37	33504000	5210500	6786400	2529900	4805200	3696000	2831900	1958400	2910800	2409600	86578000	105260000	84976000	84306000	66650000	79806000	66912000	69107000	64958000	17	19	15	18	16	13	12	13	13	ARFEELNMDLFR;ARFEELNMDLFRK;ATAGDTHLGGEDFDNR;CMEPVEK;DAGVISGLNVMR;EIAEAFLGSTVK;ELESLCNPIIAK;EQVFSTYSDNQPGVLIQVYEGER;FEELNMDLFR;FEELNMDLFRK;FSDASVQSDMK;IINEPTAAAIAYGLDK;IINEPTAAAIAYGLDKK;ITITNDK;ITITNDKGR;KDISGNPR;LIGDAAKNQVAMNPINTVFDAKR;LSKEEIEK;MDKSTVHDVVLVGGSTR;MKEIAEAFLGSTVK;MVNHFVQEFK;MVNHFVQEFKR;MVQEAEK;MVQEAEKYK;MYQGAGGDGGDMDDEGPAPSGGGAGPK;NALENYAYNMR;NAVVTVPAYFNDSQR;NKITITNDK;NKITITNDKGR;NQVAMNPINTVFDAK;NQVAMNPINTVFDAKR;NTIKDEK;NTTIPTKK;QATKDAGVISGLNVMR;QFSAEEISSMVLIK;SEDEEHKK;SINPDEAVAYGAAVQAAILSGEGNEK;STVHDVVLVGGSTR;TRDNNLLGK;TTPSYVGFTDSER;VEIIANDQGNR;VIPGPGDKPMIVVNYK;VQQLLQDFFNGK;VQQLLQDFFNGKELCK				1299	1050;1051;1147;1438;1482;2494;2638;2837;3192;3193;3508;5419;5420;5904;5905;6146;7263;7924;8309;8455;8596;8597;8601;8602;8615;8649;8669;8899;8900;9113;9114;9181;9193;9389;9467;10283;10533;11099;11800;11909;12269;12531;12884;12885	False;False;False;False;True;False;True;False;False;False;True;False;False;False;False;False;False;False;True;True;True;True;False;False;True;False;False;False;False;False;False;False;False;True;True;True;False;True;False;False;False;False;False;False	1098;1099;1100;1198;1495;1540;1541;2585;2730;2931;3291;3292;3293;3615;5602;5603;6108;6109;6353;7499;8183;8583;8752;8913;8914;8915;8916;8921;8922;8937;8972;8973;8993;9241;9242;9468;9469;9470;9471;9539;9552;9755;9835;9836;10682;10935;11523;12247;12361;12734;13003;13366;13367;13368	9479;9480;9481;9482;9483;9484;9485;9486;9487;9488;9489;9490;9491;9492;9493;9494;9495;9496;9497;9498;9499;9500;9501;9502;9503;9504;9505;9506;9507;9508;9509;9510;9511;9512;9513;9514;10258;10259;10260;10261;10262;10263;10264;10265;10266;10267;10268;10269;10270;10271;10272;10273;10274;10275;10276;10277;12615;12616;12617;12618;12619;12620;12621;12622;12623;12922;12923;12924;12925;12926;12927;12928;12929;12930;12931;12932;12933;12934;12935;12936;12937;21770;21771;21772;21773;21774;21775;21776;21777;21778;21779;22968;22969;22970;22971;22972;22973;22974;22975;22976;22977;24606;24607;24608;24609;24610;24611;24612;24613;24614;24615;24616;24617;24618;27568;27569;27570;27571;27572;27573;27574;27575;27576;27577;27578;27579;27580;27581;27582;27583;27584;27585;27586;27587;27588;27589;27590;27591;27592;27593;27594;27595;27596;30140;30141;30142;30143;30144;30145;30146;30147;30148;30149;46978;46979;46980;46981;46982;46983;46984;46985;46986;46987;46988;46989;46990;46991;46992;46993;46994;46995;46996;46997;46998;46999;47000;47001;47002;47003;47004;47005;47006;47007;51520;51521;51522;51523;51524;51525;51526;51527;51528;51529;51530;51531;51532;51533;51534;51535;51536;51537;51538;51539;53672;53673;53674;53675;53676;63456;63457;63458;63459;63460;63461;63462;63463;68878;68879;68880;68881;68882;68883;68884;68885;68886;68887;68888;68889;72209;72210;72211;72212;72213;72214;72215;72216;73456;73457;73458;73459;73460;73461;73462;73463;73464;73465;73466;73467;73468;74739;74740;74741;74742;74743;74744;74745;74746;74747;74748;74749;74750;74751;74752;74753;74754;74755;74756;74757;74758;74759;74760;74761;74762;74763;74764;74765;74766;74767;74768;74769;74770;74771;74772;74773;74774;74775;74776;74777;74778;74779;74780;74781;74782;74783;74784;74785;74786;74787;74788;74789;74790;74791;74792;74793;74794;74795;74796;74797;74835;74836;74837;74838;74839;74840;74841;74842;74843;74844;74845;74846;74847;74848;74849;74850;74851;74852;74853;74854;74945;74946;74947;74948;74949;74950;74951;74952;74953;74954;75576;75577;75578;75579;75580;75581;75582;75583;75584;75585;75586;75587;75588;75589;75590;75591;75755;75756;75757;75758;75759;75760;75761;75762;75763;75764;77938;77939;77940;77941;77942;77943;77944;77945;77946;77947;77948;77949;77950;77951;77952;77953;77954;77955;79881;79882;79883;79884;79885;79886;79887;79888;79889;79890;79891;79892;79893;79894;79895;79896;79897;79898;79899;79900;79901;79902;79903;79904;79905;79906;79907;79908;79909;79910;79911;79912;79913;79914;79915;79916;79917;79918;79919;79920;79921;79922;79923;79924;80414;80415;80416;80417;80418;80419;80420;80488;80489;80490;80491;80492;80493;80494;80495;80496;82110;82111;82112;82736;82737;82738;82739;82740;82741;82742;82743;82744;82745;82746;82747;82748;82749;82750;89744;89745;89746;89747;91776;91777;91778;91779;91780;91781;91782;91783;91784;91785;91786;91787;91788;91789;91790;91791;91792;91793;91794;91795;96930;96931;96932;96933;96934;96935;96936;96937;96938;96939;96940;96941;96942;96943;96944;96945;96946;96947;96948;96949;103107;103108;103109;103110;103111;103112;103113;103114;103115;104103;104104;104105;104106;104107;104108;104109;104110;104111;104112;107286;107287;107288;107289;107290;107291;107292;107293;107294;107295;109667;109668;109669;109670;109671;109672;109673;109674;109675;109676;112741;112742;112743;112744;112745;112746;112747;112748;112749;112750;112751;112752;112753;112754;112755;112756;112757;112758;112759;112760	7760;7761;7762;7763;7764;7765;7766;7767;7768;7769;7770;7771;7772;7773;7774;7775;7776;7777;7778;7779;7780;7781;7782;7783;7784;7785;7786;7787;7788;7789;7790;7791;7792;7793;7794;8320;8321;8322;8323;8324;8325;8326;8327;8328;8329;8330;8331;8332;8333;8334;8335;8336;8337;8338;8339;8340;8341;8342;10237;10238;10239;10492;10493;10494;10495;10496;10497;10498;10499;10500;10501;10502;10503;10504;10505;17319;17320;17321;17322;17323;17324;17325;17326;18196;18197;18198;18199;18200;18201;18202;18203;18204;19392;19393;19394;19395;19396;19397;19398;19399;19400;19401;21587;21588;21589;21590;21591;21592;21593;21594;21595;21596;21597;21598;21599;21600;21601;21602;21603;21604;21605;21606;23516;23517;23518;23519;23520;23521;23522;23523;23524;23525;36758;36759;36760;36761;36762;36763;36764;36765;36766;36767;36768;36769;36770;36771;36772;36773;36774;36775;36776;36777;36778;36779;36780;36781;36782;36783;36784;36785;36786;36787;36788;36789;36790;36791;36792;40477;40478;40479;40480;40481;40482;40483;40484;40485;40486;40487;40488;40489;40490;42348;49954;49955;53884;53885;53886;53887;53888;53889;56420;56421;56422;56423;56424;56425;56426;56427;57306;57307;57308;57309;57310;57311;57312;57313;57314;57315;58261;58262;58263;58264;58265;58266;58267;58268;58269;58270;58271;58272;58273;58274;58275;58276;58277;58278;58279;58280;58281;58282;58283;58284;58285;58286;58287;58288;58289;58290;58291;58292;58293;58294;58295;58296;58297;58298;58299;58300;58301;58302;58303;58304;58305;58306;58307;58308;58309;58310;58311;58312;58313;58314;58315;58316;58317;58318;58319;58320;58321;58322;58323;58345;58346;58347;58348;58349;58350;58351;58352;58353;58354;58355;58356;58357;58358;58359;58360;58416;58417;60722;60723;60724;60725;60726;60727;60728;60729;60730;60731;60732;60733;60734;60735;60852;60853;60854;60855;60856;60857;60858;60859;60860;60861;60862;60863;60864;60865;60866;60867;60868;60869;60870;60871;62674;62675;62676;62677;62678;62679;62680;62681;62682;62683;62684;62685;64135;64136;64137;64138;64139;64140;64141;64142;64143;64144;64145;64146;64147;64148;64149;64150;64151;64152;64153;64154;64155;64156;64157;64158;64159;64160;64161;64162;64163;64164;64165;64166;64167;64168;64169;64170;64171;64172;64173;64174;64175;64176;64177;64178;64179;64180;64181;64182;64183;64184;64185;64186;64187;64518;64519;64520;64521;64522;64523;64524;64572;64573;64574;64575;64576;65728;66210;66211;66212;66213;66214;66215;66216;66217;66218;66219;71466;71467;71468;73043;73044;73045;73046;73047;73048;73049;73050;73051;73052;73053;73054;73055;73056;73057;73058;73059;73060;73061;73062;73063;77504;77505;77506;77507;77508;77509;77510;77511;77512;77513;77514;77515;77516;77517;82511;82512;82513;82514;83244;83245;83246;83247;83248;83249;83250;83251;83252;83253;83254;83255;83256;83257;83258;83259;83260;83261;83262;83263;86019;86020;86021;86022;86023;86024;86025;86026;86027;86028;88014;88015;88016;88017;88018;88019;88020;88021;88022;90403;90404;90405;90406;90407;90408;90409;90410;90411;90412;90413;90414;90415;90416;90417	7771;7790;8323;10237;10505;17320;18196;19395;21587;21602;23516;36763;36779;40477;40484;42348;49954;53887;56421;57308;58291;58315;58345;58360;58416;60733;60853;62676;62683;64136;64175;64522;64574;65728;66212;71466;73044;77513;82511;83244;86019;88014;90403;90417		39	62;63;64;65;66;150		361	64;126;174;243;313;555	-1
M1BNR5;M1BNR7	M1BNR5;M1BNR7	2;2	2;2	2;2	tr|M1BNR5|M1BNR5_SOLTU ALY protein OS=Solanum tuberosum OX=4113 PE=4 SV=1;tr|M1BNR7|M1BNR7_SOLTU ALY protein OS=Solanum tuberosum OX=4113 GN=102603961 PE=4 SV=1	2	2	2	2	2	1	2	2	2	2	2	2	1	0	2	1	2	2	2	2	2	2	1	2	1	2	2	2	2	2	2	1	12.8	12.8	12.8	24.643	226	226;247	0	15.27	By matching	By matching	By MS/MS	By MS/MS	By MS/MS	By MS/MS	By MS/MS	By matching	By matching	12.8	5.8	12.8	12.8	12.8	12.8	12.8	12.8	7.1	28883000	3342600	634520	2199300	4968900	4559100	2660200	3820900	4194700	2502900	14	2063100	238760	45323	157090	354920	325650	190010	272920	299620	178780	2288200	0	2562400	3282800	3573600	2723600	4438000	3893200	0	0	0	2	2	2	0	1	0	0	LLISNLDYGVSNEDIK;SNLDVSLDDLIKR				1300	7495;10800	True;True	7741;11210	65513;65514;65515;65516;65517;65518;65519;65520;94272;94273;94274;94275;94276;94277;94278;94279	51489;51490;51491;75085;75086;75087;75088	51490;75087							-1;-1
M1BP06;M1BP07;M1CC96;M1CC95	M1BP06;M1BP07;M1CC96;M1CC95	6;6;3;3	6;6;3;3	6;6;3;3	tr|M1BP06|M1BP06_SOLTU 50S ribosomal protein L24, chloroplastic OS=Solanum tuberosum OX=4113 GN=102605576 PE=3 SV=1;tr|M1BP07|M1BP07_SOLTU 50S ribosomal protein L24, chloroplastic OS=Solanum tuberosum OX=4113 GN=102605576 PE=3 SV=1;tr|M1CC96|M1CC96_SOLTU 5	4	6	6	6	5	3	5	5	5	5	5	5	5	3	5	3	5	5	5	5	5	5	5	5	3	5	5	5	5	5	5	5	33	33	33	19.58	176	176;189;193;261	0	40.522	By MS/MS	By MS/MS	By MS/MS	By MS/MS	By MS/MS	By MS/MS	By MS/MS	By MS/MS	By MS/MS	27.3	13.1	24.4	29	29	29	29	29	29	249520000	40956000	22295000	18074000	33013000	38604000	27174000	18451000	23851000	21806000	9	14591000	2812700	2245800	1347700	1580200	1887300	1496400	860020	1060100	992930	10887000	9936700	11426000	12151000	16308000	13547000	12018000	11682000	11373000	5	1	4	4	5	3	3	5	3	IEAPIHSSNVMLYSK;IGEITEIIK;IGEITEIIKHNSK;SEEEPGQIVK;TGEIIDSAENWKK;TLDNGKR				1301	5176;5298;5299;10288;11416;11571	True;True;True;True;True;True	5353;5478;5479;10687;11850;12008	44839;44840;44841;44842;44843;44844;44845;44846;45895;45896;45897;45898;45899;45900;45901;45902;45903;45904;45905;45906;45907;45908;45909;45910;45911;45912;45913;89774;89775;89776;89777;89778;89779;89780;89781;89782;99701;99702;99703;99704;99705;99706;99707;99708;99709;99710;99711;99712;101123;101124	35101;35102;35103;35104;35105;35106;35107;35108;35955;35956;35957;35958;35959;35960;35961;35962;35963;35964;35965;35966;35967;71483;79702;79703;79704;79705;79706;79707;79708;79709;79710;79711;79712;79713;80939	35103;35958;35967;71483;79709;80939							-1;-1;-1;-1
M1BP14;M1CCA0;M1CC99	M1BP14;M1CCA0	8;7;2	2;2;0	2;2;0	tr|M1BP14|M1BP14_SOLTU 60S ribosomal protein L8 OS=Solanum tuberosum OX=4113 GN=102579483 PE=3 SV=1;tr|M1CCA0|M1CCA0_SOLTU 60S ribosomal protein L8 OS=Solanum tuberosum OX=4113 GN=102584040 PE=3 SV=1	3	8	2	2	5	7	7	5	6	7	6	8	4	4	2	2	2	2	2	2	2	2	2	2	2	2	2	2	2	2	2	2	40.4	9.2	9.2	28.215	260	260;260;96	0	15.858	By MS/MS	By MS/MS	By MS/MS	By MS/MS	By MS/MS	By MS/MS	By MS/MS	By MS/MS	By MS/MS	25	35	33.1	24.6	31.9	35	27.7	40.4	14.6	170800000	13748000	26896000	18157000	23466000	19138000	17967000	12023000	20434000	14103000	14	5061600	120090	877270	546050	770690	644920	499610	433290	599860	452010	12020000	14496000	17120000	13218000	12021000	15060000	13456000	17737000	11832000	1	2	3	2	2	2	2	1	2	ATLMVGNVLPLR;CSGDYAIVISHNPDNGTTR;GVAMNPVEHPHGGGNHQHIGHASTVR;GVITEVIHDPGR;KGAGSVFK;SIPEGAVVCNVEHK;SLDFGER;TEKPMLK				1302	1189;1453;4584;4614;6211;10535;10622;11352	True;False;False;True;False;False;False;False	1240;1511;4748;4779;6418;10937;11026;11785	10564;10565;10566;10567;10568;10569;10570;10571;10572;12716;12717;12718;12719;39766;39767;39768;39769;39770;39771;39772;39773;39774;39775;39776;40061;40062;40063;40064;40065;40066;40067;40068;40069;40070;40071;40072;40073;40074;40075;40076;40077;40078;40079;40080;54237;54238;54239;54240;54241;54242;91803;91804;92753;92754;92755;92756;92757;92758;92759;92760;92761;92762;99098;99099;99100;99101;99102;99103;99104;99105;99106;99107;99108;99109;99110;99111	8550;8551;10320;10321;10322;10323;30974;30975;30976;30977;30978;30979;30980;30981;30982;31197;31198;31199;31200;31201;31202;31203;31204;31205;31206;31207;31208;31209;31210;31211;31212;31213;31214;31215;42764;42765;73065;73872;73873;73874;73875;73876;73877;73878;73879;73880;73881;79091;79092;79093	8551;10322;30974;31211;42765;73065;73876;79091							-1;-1;-1
M1BP29;M1C1H2;M1C1H0;M1A219;M1C1H1;M1A221;M1CCB4;M1A220	M1BP29;M1C1H2;M1C1H0;M1A219;M1C1H1;M1A221;M1CCB4;M1A220	2;1;1;1;1;1;1;1	2;1;1;1;1;1;1;1	2;1;1;1;1;1;1;1	tr|M1BP29|M1BP29_SOLTU Usp domain-containing protein OS=Solanum tuberosum OX=4113 GN=102582800 PE=4 SV=1;tr|M1C1H2|M1C1H2_SOLTU Usp domain-containing protein OS=Solanum tuberosum OX=4113 PE=4 SV=1;tr|M1C1H0|M1C1H0_SOLTU Usp domain-containing protein OS=Sol	8	2	2	2	2	2	2	2	1	2	1	1	2	2	2	2	2	2	1	2	1	1	2	2	2	2	2	1	2	1	1	2	8.7	8.7	8.7	26.401	242	242;230;242;243;246;246;253;258	0	15.101	By MS/MS	By MS/MS	By MS/MS	By MS/MS	By MS/MS	By MS/MS	By MS/MS	By MS/MS	By MS/MS	8.7	8.7	8.7	8.7	4.5	8.7	4.5	4.5	8.7	63214000	10139000	14044000	5948700	7775100	5552100	4838500	3150900	4366900	4868300	12	3960900	649410	718950	307650	441230	462670	302390	262570	363910	286860	6635000	10103000	7700500	5705600	0	4701300	0	0	5044000	2	2	2	2	1	1	1	1	1	IHIVKDHDMR;LGLSAVIMGSR				1303	5361;7133	True;True	5543;7361	46497;46498;46499;46500;46501;46502;46503;62262;62263;62264;62265;62266;62267;62268;62269;62270;62271	36390;36391;36392;36393;36394;48860;48861;48862;48863;48864;48865;48866;48867;48868;48869	36391;48867							-1;-1;-1;-1;-1;-1;-1;-1
M1BP38;M1A210;M1A208;M1A209;M1CCC4	M1BP38	6;1;1;1;1	6;1;1;1;1	6;1;1;1;1	tr|M1BP38|M1BP38_SOLTU Stromal membrane-associated protein OS=Solanum tuberosum OX=4113 GN=102586337 PE=4 SV=1	5	6	6	6	6	6	6	4	4	6	3	2	4	1	6	6	6	4	4	6	3	2	4	6	6	6	4	4	6	3	2	4	14.9	14.9	14.9	51.385	475	475;462;463;465;471	0	56.946	By MS/MS	By MS/MS	By MS/MS	By MS/MS	By MS/MS	By MS/MS	By MS/MS	By MS/MS	By MS/MS	14.9	14.9	14.9	9.9	10.1	14.9	6.9	5.3	9.9	355230000	75128000	89017000	39618000	28034000	26645000	30345000	14952000	20159000	23330000	19	15862000	3203800	3999200	1529100	1181000	1285700	1311600	786970	1061000	1082400	25415000	30235000	21258000	12274000	10696000	14463000	17884000	16065000	10018000	4	6	4	5	3	2	1	0	1	AENTGVTNSDDQKK;AEPVAVTESAK;MKQDVPAAR;QAATPISSSSTQSTK;SQSAAASGIDDLFK;VGIENFIR				1304	289;291;8467;9350;10924;12410	True;True;True;True;True;True	303;305;8763;9716;11338;12880	2672;2673;2674;2675;2676;2677;2678;2679;2680;2681;2682;2683;2684;2685;2696;2697;2698;2699;2700;2701;2702;2703;2704;73598;73599;73600;73601;73602;81760;81761;81762;81763;95315;95316;95317;95318;95319;95320;95321;95322;95323;95324;108607;108608;108609;108610;108611;108612;108613	2391;2392;2393;2394;2395;2396;2397;2398;2403;2404;2405;2406;2407;57400;65454;65455;76026;76027;76028;87169;87170;87171;87172;87173;87174;87175	2392;2404;57400;65454;76027;87170							-1;-1;-1;-1;-1
M1BP42;M1C1K5	M1BP42;M1C1K5	2;1	2;1	2;1	tr|M1BP42|M1BP42_SOLTU DUF300 family protein OS=Solanum tuberosum OX=4113 GN=102587004 PE=4 SV=1;tr|M1C1K5|M1C1K5_SOLTU MAPK activating protein OS=Solanum tuberosum OX=4113 GN=102584929 PE=4 SV=1	2	2	2	2	2	2	2	1	1	1	1	1	1	0	2	2	2	1	1	1	1	1	1	2	2	2	1	1	1	1	1	1	5.7	5.7	5.7	34.227	299	299;294	0.0022599	11.089	By MS/MS	By MS/MS	By MS/MS	By MS/MS	By MS/MS	By MS/MS	By MS/MS	By matching	By matching	5.7	5.7	5.7	2.7	2.7	2.7	2.7	2.7	2.7	40230000	9561300	13897000	7054200	2575200	1902500	2198500	800730	1118600	1121800	13	3094600	735480	1069000	542630	198090	146350	169120	61594	86048	86293	8634700	12492000	9147000	0	0	0	0	0	0	0	2	1	0	0	0	0	0	0	HAYSAAPYR;NIVPDEIK				1305	4743;8887	True;True	4912;9229	41152;41153;41154;77847;77848;77849;77850;77851;77852;77853;77854;77855	32124;62616;62617	32124;62617							-1;-1
M1BP60	M1BP60	4	4	4	tr|M1BP60|M1BP60_SOLTU NADH-ubiquinone oxidoreductase 24 kDa subunit, mitochondrial OS=Solanum tuberosum OX=4113 GN=102606431 PE=3 SV=1	1	4	4	4	4	4	3	4	4	4	4	3	3	3	4	4	3	4	4	4	4	3	3	4	4	3	4	4	4	4	3	3	21.6	21.6	21.6	28.276	255	255	0	23.648	By MS/MS	By MS/MS	By MS/MS	By MS/MS	By MS/MS	By MS/MS	By MS/MS	By MS/MS	By MS/MS	21.6	21.6	10.2	21.6	21.6	21.6	21.6	18.4	17.6	107240000	14730000	14707000	9540200	13988000	12728000	11880000	9636300	6352300	9014500	11	8662100	1192900	1181300	867290	1055500	1005400	983040	776260	489050	687980	5239500	5154200	6560800	5018200	5607800	6819100	7116100	6232600	6784400	4	2	2	2	2	2	2	2	1	GIEEAILK;KAVEIVEAFR;QSAVIPLLDLAQQQNGGWLPVSAMNAVAK;VVEVAPIR				1306	4048;6126;9718;13100	True;True;True;True	4180;6333;10093;13591	34960;34961;34962;34963;34964;34965;34966;34967;34968;53467;53468;53469;53470;53471;53472;53473;53474;53475;84835;84836;84837;84838;84839;84840;84841;84842;114569;114570;114571;114572;114573;114574;114575;114576;114577;114578	27292;27293;27294;27295;42093;42094;42095;42096;42097;42098;67747;91865;91866;91867;91868;91869;91870;91871;91872;91873;91874	27292;42093;67747;91873							-1
M1BP65	M1BP65	1	1	1	tr|M1BP65|M1BP65_SOLTU 2-methyl-6-phytylbenzoquinone methyltranferase OS=Solanum tuberosum OX=4113 GN=102604412 PE=3 SV=1	1	1	1	1	1	1	1	1	1	0	0	0	0	0	1	1	1	1	1	0	0	0	0	1	1	1	1	1	0	0	0	0	4.1	4.1	4.1	38.006	339	339	0.0031932	8.0971	By MS/MS	By MS/MS	By MS/MS	By MS/MS	By MS/MS					4.1	4.1	4.1	4.1	4.1	0	0	0	0	106870000	26935000	47845000	17899000	0	14188000	0	0	0	0	18	1958700	512660	947850	498220	0	788210	0	0	0	0	15965000	27260000	19216000	0	0	0	0	0	0	3	2	3	1	2	0	0	0	0	NVTILDQSPHQLAK				1307	9255	TRUE	9618	81026;81027;81028;81029;81030;81031;81032;81033	64916;64917;64918;64919;64920;64921;64922;64923;64924;64925;64926	64922							-1
M1BP75;M1BP78;M1BP74;M1BP77	M1BP75;M1BP78;M1BP74;M1BP77	1;1;1;1	1;1;1;1	1;1;1;1	tr|M1BP75|M1BP75_SOLTU Sulfate/bicarbonate/oxalate exchanger and transporter sat-1 OS=Solanum tuberosum OX=4113 GN=102597220 PE=4 SV=1;tr|M1BP78|M1BP78_SOLTU Sulfate/bicarbonate/oxalate exchanger and transporter sat-1 OS=Solanum tuberosum OX=4113 GN=102597	4	1	1	1	0	0	0	1	1	1	0	0	0	0	0	0	0	1	1	1	0	0	0	0	0	0	1	1	1	0	0	0	21.2	21.2	21.2	7.4095	66	66;592;610;659	0.0030364	7.1952				By matching	By matching	By MS/MS				0	0	0	21.2	21.2	21.2	0	0	0	7574700	0	0	0	2394300	2307300	2873100	0	0	0	3	2524900	0	0	0	798080	769120	957710	0	0	0	0	0	0	0	0	0	0	0	0	0	0	0	0	0	1	0	0	0	TLVLGNIPDSNIYR				1308	11670	TRUE	12112	102029;102030;102031	81695	81695							-1;-1;-1;-1
M1BP85	M1BP85	2	1	1	tr|M1BP85|M1BP85_SOLTU Cytochrome P450 hydroxylase OS=Solanum tuberosum OX=4113 PE=3 SV=1	1	2	1	1	2	2	2	2	2	2	2	0	2	0	1	1	1	1	1	1	1	0	1	1	1	1	1	1	1	1	0	1	6.2	3.7	3.7	51.636	455	455	1	-2	By MS/MS	By MS/MS	By MS/MS	By MS/MS	By MS/MS	By MS/MS	By MS/MS		By MS/MS	6.2	6.2	6.2	6.2	6.2	6.2	6.2	0	6.2	51428000	10496000	7950300	3422600	10019000	8945300	1271100	4044200	0	5279800	27	1904800	388740	294460	126760	371080	331310	47077	149790	0	195550	0	0	0	0	0	0	0	0	0	1	0	0	0	0	0	0	0	0	THDLAFASRPK;YESSMTCKAAFRDQLLK	+			1309	11465;13423	False;True	11900;13925	100157;100158;100159;100160;100161;100162;100163;100164;100165;100166;100167;100168;100169;100170;100171;100172;100173;117362;117363;117364;117365;117366;117367;117368;117369	80062;80063;80064;80065;80066;80067;80068;80069;80070;94377;94378	80064;94378		434	238		107	98	-1
M1BPD6	M1BPD6	10	10	10	tr|M1BPD6|M1BPD6_SOLTU ATP binding protein OS=Solanum tuberosum OX=4113 GN=102596901 PE=4 SV=1	1	10	10	10	6	7	5	10	9	10	5	4	8	1	6	7	5	10	9	10	5	4	8	6	7	5	10	9	10	5	4	8	12.7	12.7	12.7	234.99	2067	2067	0	107.27	By matching	By MS/MS	By MS/MS	By MS/MS	By MS/MS	By MS/MS	By MS/MS	By MS/MS	By MS/MS	6.4	8.6	5.7	12.7	11.9	12.7	8.7	7	11	203340000	13137000	20240000	6175700	52987000	28476000	41350000	9335500	10290000	19400000	131	740280	23307	80314	18411	174770	96528	142160	49567	51507	88815	3521100	4649100	4221600	12425000	9524800	12953000	4691100	5763000	7981600	0	1	0	9	5	6	0	1	3	ALASELQNR;ALQLAEDELK;ENLFSQLQAAQIALHDLEGK;FVEAETAFQTLQHLHAK;LQAAMQQIEELKSESSR;LYLTETEK;NLLSEKDTELQGMEQK;NLLSEKDTELQGVEQK;NTVLENSLSDAHAELQSLK;SMTDQLNLQVNVGK				1310	650;772;2784;3615;7725;8246;8970;8971;9197;10777	True;True;True;True;True;True;True;True;True;True	679;805;2878;3726;7977;8515;9315;9316;9557;11187	5856;5857;5858;5859;5860;5861;5862;6990;6991;6992;6993;6994;6995;24193;24194;24195;24196;24197;24198;31021;31022;31023;31024;31025;67225;67226;71697;71698;71699;71700;71701;71702;71703;71704;78587;78588;78589;78590;78591;78592;78593;78594;78595;78596;78597;78598;78599;78600;78601;78602;80528;80529;80530;80531;80532;80533;80534;94088;94089;94090;94091;94092;94093;94094;94095	4822;5676;5677;5678;5679;5680;19110;24171;52703;56053;56054;56055;56056;56057;63237;63238;63239;63240;63241;63242;63243;64599;64600;74948;74949;74950;74951	4822;5676;19110;24171;52703;56057;63237;63241;64599;74950							-1
M1BPD7;M1BPD8	M1BPD7;M1BPD8	7;6	7;6	7;6	tr|M1BPD7|M1BPD7_SOLTU Biotin-containing subunit of methylcrotonyl-CoA carboxylase OS=Solanum tuberosum OX=4113 PE=4 SV=1;tr|M1BPD8|M1BPD8_SOLTU Biotin-containing subunit of methylcrotonyl-CoA carboxylase OS=Solanum tuberosum OX=4113 PE=4 SV=1	2	7	7	7	7	7	7	7	7	7	7	7	7	7	7	7	7	7	7	7	7	7	7	7	7	7	7	7	7	7	7	7	73.4	73.4	73.4	10.082	94	94;109	0	199.89	By MS/MS	By MS/MS	By MS/MS	By MS/MS	By MS/MS	By MS/MS	By MS/MS	By MS/MS	By MS/MS	73.4	73.4	73.4	73.4	73.4	73.4	73.4	73.4	73.4	18592000000	2.0501e+09	2481500000	329600000	3.0248e+09	2335400000	1.6725e+09	1.0044e+09	3.3226e+09	1.8096e+09	5	1.6314e+09	193940000	187940000	45861000	216930000	177240000	120270000	155590000	250200000	201270000	879220000	763350000	756350000	943100000	873650000	965090000	1.6624e+09	1.6444e+09	1.6067e+09	13	15	9	15	13	12	14	19	16	APANGYVR;GLEIYDDDETIDKPAR;MGLEIYDDDETIDKPAR;VATSYPSGTVIAPMAGLVVK;VGQSVQDGVK;VGQSVQDGVKLFALKD;VLVKDGEK				1311	916;4170;8404;12173;12439;12440;12718	True;True;True;True;True;True;True	957;958;4309;8694;8695;12634;12635;12910;12911;13196	8238;8239;8240;8241;8242;8243;8244;8245;8246;8247;8248;8249;8250;8251;8252;8253;8254;8255;8256;8257;8258;8259;8260;8261;8262;8263;8264;8265;36144;36145;36146;36147;36148;36149;36150;36151;36152;36153;36154;72991;72992;72993;72994;72995;72996;72997;72998;72999;73000;73001;73002;73003;73004;73005;73006;73007;73008;73009;73010;73011;73012;73013;73014;73015;73016;73017;73018;73019;73020;73021;73022;73023;73024;73025;73026;73027;73028;73029;73030;73031;73032;73033;106424;106425;106426;106427;106428;106429;106430;106431;106432;106433;106434;106435;106436;106437;106438;106439;106440;106441;106442;106443;106444;106445;106446;106447;106448;106449;106450;106451;106452;106453;108874;108875;108876;108877;108878;108879;108880;108881;108882;108883;108884;108885;108886;108887;108888;108889;108890;108891;108892;108893;111239;111240;111241;111242;111243;111244;111245;111246;111247;111248	6627;6628;6629;6630;6631;6632;6633;6634;6635;6636;6637;6638;6639;6640;6641;6642;6643;6644;28212;28213;28214;28215;28216;28217;28218;28219;28220;56975;56976;56977;56978;56979;56980;56981;56982;56983;56984;56985;56986;56987;56988;56989;56990;56991;56992;56993;56994;56995;56996;56997;56998;56999;57000;57001;57002;57003;57004;57005;57006;57007;57008;57009;57010;57011;57012;57013;57014;57015;57016;57017;57018;57019;57020;57021;57022;57023;57024;57025;57026;57027;57028;57029;85303;85304;85305;85306;85307;85308;85309;85310;85311;85312;85313;85314;85315;85316;85317;85318;85319;85320;85321;85322;85323;85324;85325;85326;85327;85328;85329;85330;85331;85332;85333;85334;85335;87398;87399;87400;87401;87402;87403;87404;87405;87406;87407;87408;87409;87410;87411;87412;87413;87414;87415;87416;87417;87418;87419;87420;89201;89202;89203;89204;89205;89206;89207;89208;89209	6629;28218;57018;85310;87408;87420;89204		173	239;240		69	1;31	-1;-1
M1BPD9	M1BPD9	21	21	21	tr|M1BPD9|M1BPD9_SOLTU Biotin-containing subunit of methylcrotonyl-CoA carboxylase OS=Solanum tuberosum OX=4113 PE=4 SV=1	1	21	21	21	17	15	16	20	20	20	19	19	20	19	17	15	16	20	20	20	19	19	20	17	15	16	20	20	20	19	19	20	67.1	67.1	67.1	35.021	316	316	0	323.31	By MS/MS	By MS/MS	By MS/MS	By MS/MS	By MS/MS	By MS/MS	By MS/MS	By MS/MS	By MS/MS	65.5	61.4	60.1	67.1	67.1	67.1	66.8	66.8	67.1	207420000000	17188000000	17894000000	11341000000	24102000000	19964000000	16849000000	24653000000	33437000000	29712000000	15	4.043e+09	392170000	347500000	242270000	461620000	366930000	333950000	478600000	591120000	576120000	3.847e+09	3.5792e+09	3.6558e+09	5164000000	5009600000	5219700000	10150000000	10267000000	10349000000	79	72	64	89	74	73	87	105	105	AFQNGEVETHFIER;APGGLHLWYGNPPFR;APGGLHLWYGNPPFRINHFAK;DKAPGGLHLWYGNPPFR;DKAPGGLHLWYGNPPFRINHFAK;FQVAGLPTNIDFIIK;FQVAGLPTNIDFIIKLASHR;GFLPATGVLHHYCPVTATSAVR;HAASIVAACICQNELATLK;HAASIVAACICQNELATLKDK;HAASIVAACICQNELATLKDKAPGGLHLWYGNPPFR;INHFAKR;IYAENVPK;LQVEHPVTEMIVGQDLVEWQIR;LVVWGQDR;LVVWGQDRLSALIK;MKDCLSK;VANGEPLPLTQSEVPFSGHAFEAR;VANGEPLPLTQSEVPFSGHAFEARIYAENVPK;VETGVEEGDTVSMHYDPMIAK;VEVDGLSLNVCLAAYSK				1312	350;937;938;1762;1763;3493;3494;3899;4718;4719;4720;5657;6048;7817;8199;8200;8446;12144;12145;12289;12293	True;True;True;True;True;True;True;True;True;True;True;True;True;True;True;True;True;True;True;True;True	367;368;979;980;1829;1830;3600;3601;4020;4886;4887;4888;5850;6254;8073;8074;8075;8468;8469;8742;12603;12604;12605;12754;12755;12756;12761	3271;3272;3273;3274;3275;3276;3277;3278;3279;3280;3281;3282;3283;3284;3285;3286;3287;3288;3289;3290;3291;3292;3293;3294;3295;3296;3297;3298;3299;3300;3301;3302;3303;3304;3305;3306;3307;3308;3309;3310;3311;3312;3313;3314;3315;3316;3317;3318;3319;3320;3321;3322;3323;3324;3325;3326;3327;3328;3329;3330;3331;3332;3333;3334;3335;3336;3337;3338;3339;3340;3341;3342;3343;3344;3345;3346;3347;3348;3349;3350;3351;3352;3353;3354;3355;3356;3357;3358;8436;8437;8438;8439;8440;8441;8442;8443;8444;8445;8446;8447;8448;8449;8450;8451;8452;8453;8454;8455;8456;8457;15468;15469;15470;15471;15472;15473;15474;15475;15476;15477;15478;15479;15480;15481;15482;15483;15484;15485;15486;15487;15488;15489;15490;15491;15492;15493;15494;15495;15496;15497;15498;15499;15500;15501;15502;15503;15504;15505;15506;15507;15508;15509;15510;15511;15512;15513;30047;30048;30049;30050;30051;30052;30053;30054;30055;30056;30057;30058;30059;30060;30061;30062;33484;33485;33486;33487;33488;33489;33490;33491;33492;33493;33494;33495;33496;33497;33498;33499;33500;33501;33502;33503;33504;33505;33506;33507;33508;33509;40929;40930;40931;40932;40933;40934;40935;40936;40937;40938;40939;40940;40941;40942;40943;40944;40945;40946;40947;40948;40949;40950;40951;40952;40953;40954;40955;40956;40957;40958;40959;40960;40961;40962;40963;40964;40965;40966;40967;40968;40969;40970;40971;40972;40973;40974;40975;40976;40977;40978;40979;40980;40981;40982;40983;40984;40985;49236;49237;49238;49239;49240;49241;52804;52805;52806;52807;52808;52809;52810;52811;52812;52813;67900;67901;67902;67903;67904;67905;67906;67907;67908;67909;67910;67911;67912;67913;67914;67915;67916;67917;67918;67919;67920;67921;67922;67923;67924;67925;67926;67927;67928;67929;67930;67931;67932;67933;67934;67935;67936;67937;67938;67939;67940;67941;67942;67943;67944;67945;67946;67947;67948;67949;67950;67951;67952;67953;67954;67955;67956;67957;67958;67959;67960;67961;67962;67963;67964;71290;71291;71292;71293;71294;71295;71296;71297;71298;71299;71300;71301;71302;71303;71304;71305;71306;71307;71308;71309;71310;71311;71312;73360;73361;73362;73363;73364;73365;73366;73367;73368;73369;106132;106133;106134;106135;106136;106137;106138;106139;106140;106141;106142;106143;106144;106145;106146;106147;106148;106149;106150;106151;106152;106153;106154;106155;106156;106157;106158;106159;106160;106161;106162;106163;106164;106165;106166;106167;106168;106169;106170;106171;106172;106173;106174;106175;106176;106177;106178;106179;106180;106181;107457;107458;107459;107460;107461;107462;107463;107464;107465;107466;107467;107468;107469;107470;107471;107472;107473;107474;107475;107476;107477;107478;107479;107480;107481;107482;107483;107484;107485;107486;107487;107488;107489;107490;107491;107492;107493;107494;107495;107496;107497;107498;107499;107500;107501;107502;107503;107504;107505;107506;107507;107508;107509;107510;107511;107512;107513;107514;107515;107516;107517;107518;107519;107520;107521;107522;107523;107524;107525;107526;107527;107528;107529;107530;107531;107532;107533;107534;107535;107536;107537;107538;107539;107540;107541;107542;107586;107587;107588;107589;107590;107591;107592;107593;107594	2864;2865;2866;2867;2868;2869;2870;2871;2872;2873;2874;2875;2876;2877;2878;2879;2880;2881;2882;2883;2884;2885;2886;2887;2888;2889;2890;2891;2892;2893;2894;2895;2896;2897;2898;2899;2900;2901;2902;2903;2904;2905;2906;2907;2908;2909;2910;2911;2912;2913;2914;2915;2916;2917;2918;2919;2920;2921;2922;2923;2924;2925;2926;2927;2928;2929;2930;2931;2932;2933;2934;2935;2936;2937;2938;2939;2940;2941;2942;2943;2944;2945;2946;2947;2948;2949;2950;2951;2952;2953;2954;2955;2956;2957;2958;2959;2960;2961;2962;2963;2964;2965;2966;2967;2968;2969;2970;2971;2972;2973;2974;2975;2976;2977;2978;6810;6811;6812;6813;6814;6815;6816;6817;6818;6819;6820;6821;6822;6823;6824;6825;6826;6827;6828;6829;6830;6831;6832;6833;6834;6835;6836;6837;6838;6839;6840;6841;6842;6843;6844;6845;6846;6847;6848;6849;6850;6851;6852;6853;6854;6855;6856;6857;6858;6859;6860;6861;6862;6863;6864;6865;6866;6867;6868;6869;6870;6871;6872;6873;6874;6875;6876;6877;6878;6879;6880;6881;6882;6883;6884;12519;12520;12521;12522;12523;12524;12525;12526;12527;12528;12529;12530;12531;12532;12533;12534;12535;12536;12537;12538;12539;12540;12541;12542;12543;12544;12545;12546;12547;12548;12549;12550;12551;12552;12553;12554;12555;12556;12557;12558;12559;12560;12561;12562;12563;12564;12565;12566;12567;12568;12569;12570;12571;12572;12573;12574;12575;12576;12577;12578;12579;12580;12581;12582;12583;12584;12585;12586;12587;12588;12589;12590;12591;12592;12593;12594;12595;12596;12597;12598;12599;12600;12601;12602;12603;12604;12605;12606;12607;12608;12609;12610;12611;23430;23431;23432;23433;23434;23435;23436;23437;23438;23439;23440;23441;23442;23443;23444;23445;23446;23447;23448;23449;23450;23451;23452;23453;23454;23455;23456;23457;23458;23459;23460;23461;23462;25968;25969;25970;25971;25972;25973;25974;25975;25976;25977;25978;25979;25980;25981;25982;25983;25984;25985;25986;25987;25988;25989;25990;25991;25992;25993;25994;25995;25996;25997;25998;25999;26000;31912;31913;31914;31915;31916;31917;31918;31919;31920;31921;31922;31923;31924;31925;31926;31927;31928;31929;31930;31931;31932;31933;31934;31935;31936;31937;31938;31939;31940;31941;31942;31943;31944;31945;31946;31947;31948;31949;31950;31951;31952;31953;31954;31955;31956;31957;31958;31959;31960;31961;31962;31963;31964;31965;31966;31967;31968;31969;31970;31971;31972;31973;31974;31975;31976;31977;31978;31979;31980;31981;31982;31983;31984;38667;41568;41569;41570;41571;41572;41573;41574;41575;41576;41577;41578;41579;41580;41581;41582;41583;41584;41585;41586;41587;41588;41589;41590;41591;41592;41593;41594;41595;41596;53184;53185;53186;53187;53188;53189;53190;53191;53192;53193;53194;53195;53196;53197;53198;53199;53200;53201;53202;53203;53204;53205;53206;53207;53208;53209;53210;53211;53212;53213;53214;53215;53216;53217;53218;53219;53220;53221;53222;53223;53224;53225;53226;53227;53228;53229;53230;53231;53232;53233;53234;53235;53236;53237;53238;53239;53240;53241;53242;53243;53244;53245;53246;53247;53248;53249;53250;53251;53252;53253;53254;53255;53256;53257;53258;53259;53260;53261;53262;53263;53264;53265;53266;53267;53268;53269;53270;53271;53272;53273;53274;53275;53276;53277;53278;53279;53280;53281;53282;53283;53284;53285;53286;53287;53288;53289;53290;53291;53292;55666;55667;55668;55669;55670;55671;55672;55673;55674;55675;55676;55677;55678;55679;55680;55681;55682;55683;55684;55685;55686;55687;55688;55689;55690;55691;55692;55693;55694;55695;55696;55697;55698;55699;55700;55701;55702;55703;55704;55705;55706;55707;55708;55709;55710;57242;57243;57244;57245;57246;85041;85042;85043;85044;85045;85046;85047;85048;85049;85050;85051;85052;85053;85054;85055;85056;85057;85058;85059;85060;85061;85062;85063;85064;85065;85066;85067;85068;85069;85070;85071;85072;85073;85074;85075;85076;85077;85078;85079;85080;85081;85082;85083;85084;85085;85086;85087;85088;85089;85090;85091;85092;85093;85094;85095;85096;85097;85098;85099;85100;85101;85102;85103;85104;85105;85106;85107;85108;85109;85110;85111;85112;85113;85114;85115;86129;86130;86131;86132;86133;86134;86135;86136;86137;86138;86139;86140;86141;86142;86143;86144;86145;86146;86147;86148;86149;86150;86151;86152;86153;86154;86155;86156;86157;86158;86159;86160;86161;86162;86163;86164;86165;86166;86167;86168;86169;86170;86171;86172;86173;86174;86175;86176;86177;86178;86179;86180;86181;86182;86183;86184;86185;86186;86187;86188;86189;86190;86191;86192;86193;86194;86195;86196;86197;86198;86199;86200;86201;86202;86203;86204;86205;86206;86207;86208;86209;86210;86211;86212;86213;86214;86215;86216;86217;86218;86219;86220;86221;86222;86223;86224;86225;86226;86227;86228;86229;86230;86231;86232;86233;86234;86235;86236;86237;86238;86239;86240;86241;86242;86243;86244;86245;86246;86247;86248;86249;86250;86251;86252;86253;86254;86255;86319;86320;86321;86322;86323;86324;86325;86326;86327;86328;86329;86330;86331;86332;86333	2920;6864;6884;12522;12607;23441;23462;25987;31914;31964;31978;38667;41569;53274;55672;55703;57246;85055;85115;86228;86333		174;175;435;436	241;242;243		20;31;147;148	16;95;100	-1
M1BPE5;M1AZK2	M1BPE5	9;1	9;1	9;1	tr|M1BPE5|M1BPE5_SOLTU 40S ribosomal protein S24 OS=Solanum tuberosum OX=4113 GN=102595901 PE=3 SV=1	2	9	9	9	8	9	6	9	9	8	9	9	9	7	8	9	6	9	9	8	9	9	9	8	9	6	9	9	8	9	9	9	51.1	51.1	51.1	15.405	133	133;55	0	98.023	By MS/MS	By MS/MS	By MS/MS	By MS/MS	By MS/MS	By MS/MS	By MS/MS	By MS/MS	By MS/MS	44.4	51.1	37.6	51.1	51.1	45.1	51.1	51.1	51.1	1.8862e+09	250400000	235530000	123670000	258560000	242680000	162110000	158250000	203970000	214990000	4	261780000	33087000	26857000	17782000	42897000	35578000	20362000	24349000	28627000	28228000	99869000	79995000	85038000	98192000	111320000	93879000	121890000	111080000	113190000	12	14	10	14	12	10	11	13	12	ADKAVTIR;ANVSKAELK;DPNAIFVFK;KQFIIDVLHPGR;MYEVKDPNAIFVFK;NGLDTKVEK;QFIIDVLHPGR;STGFGLIYDSVENAK;STGFGLIYDSVENAKK				1313	206;908;1922;6525;8613;8781;9455;11055;11056	True;True;True;True;True;True;True;True;True	214;949;1997;6740;8933;8934;9109;9823;11478;11479	1920;1921;1922;1923;1924;1925;1926;1927;8182;8183;8184;8185;8186;8187;8188;16825;16826;16827;16828;16829;16830;16831;16832;16833;57035;57036;57037;57038;57039;57040;57041;57042;57043;57044;57045;74908;74909;74910;74911;74912;74913;74914;74915;74916;74917;74918;74919;74920;74921;74922;74923;74924;76637;76638;76639;76640;76641;76642;76643;76644;76645;82617;82618;82619;82620;82621;82622;82623;82624;82625;82626;82627;82628;82629;82630;82631;82632;82633;82634;82635;82636;96476;96477;96478;96479;96480;96481;96482;96483;96484;96485;96486;96487;96488;96489;96490;96491;96492;96493;96494;96495	1694;1695;1696;1697;1698;1699;1700;6597;6598;6599;13585;13586;13587;13588;13589;13590;13591;44780;44781;44782;44783;44784;44785;44786;44787;44788;44789;44790;44791;44792;44793;44794;44795;44796;44797;44798;44799;58391;58392;58393;58394;58395;58396;58397;58398;58399;58400;58401;58402;58403;58404;58405;61447;61448;61449;61450;61451;61452;61453;61454;66111;66112;66113;66114;66115;66116;66117;66118;66119;66120;66121;66122;66123;66124;66125;66126;66127;66128;66129;66130;66131;66132;66133;66134;66135;66136;66137;66138;76995;76996;76997;76998;76999;77000;77001;77002;77003;77004;77005;77006;77007;77008;77009;77010;77011;77012;77013;77014;77015;77016;77017;77018	1698;6597;13590;44784;58392;61450;66137;76997;77013			244			48	-1;-1
M1C3X2;M1BPI3	M1C3X2;M1BPI3	2;2	2;2	2;2	tr|M1C3X2|M1C3X2_SOLTU ATP-dependent transporter OS=Solanum tuberosum OX=4113 GN=102578605 PE=4 SV=1;tr|M1BPI3|M1BPI3_SOLTU ATP-dependent transporter OS=Solanum tuberosum OX=4113 GN=102603555 PE=4 SV=1	2	2	2	2	2	2	2	1	2	2	2	2	1	1	2	2	2	1	2	2	2	2	1	2	2	2	1	2	2	2	2	1	5.5	5.5	5.5	81.293	729	729;729	0	13.751	By MS/MS	By MS/MS	By MS/MS	By MS/MS	By MS/MS	By MS/MS	By MS/MS	By MS/MS	By MS/MS	5.5	5.5	5.5	2.9	5.5	5.5	5.5	5.5	2.6	18935000	3925700	2833900	1331100	1073300	2423400	2010000	1638300	2565600	1056600	32	263410	63588	52131	17821	33539	25623	16269	21790	30759	33017	2561700	1695100	1524200	0	1731800	1685700	1893500	2153900	0	2	1	0	1	3	1	1	1	0	ALFVQPTLLLLDEPTNHLDLR;STLLNLLAGDLVPTEGEAR				1314	696;11073	True;True	726;11496	6242;6243;6244;6245;6246;6247;6248;6249;96628;96629;96630;96631;96632;96633;96634;96635;96636	5047;5048;5049;5050;5051;5052;5053;77118;77119;77120	5048;77118							-1;-1
M1BPK3;M1BPK4	M1BPK3	5;2	3;1	3;1	tr|M1BPK3|M1BPK3_SOLTU Reticulon-like protein OS=Solanum tuberosum OX=4113 GN=102596812 PE=4 SV=1	2	5	3	3	5	5	5	2	3	3	3	1	2	0	3	3	3	0	1	1	1	0	0	3	3	3	0	1	1	1	0	0	17.6	10.2	10.2	28.666	255	255;129	0	28.309	By MS/MS	By MS/MS	By MS/MS	By matching	By matching	By matching	By matching	By matching	By matching	17.6	17.6	17.6	7.5	14.1	14.1	14.1	3.1	7.5	34744000	9158800	14312000	6720500	0	1839200	2013900	699560	0	0	10	1006800	244750	494440	267640	0	183920	201390	69956	0	0	6405200	8100100	8079800	0	0	0	0	0	0	2	2	3	0	0	0	0	0	0	AEQVEHSEHKEESLMEK;KQYAVFDAR;PADVFLWR;QYAVFDAR;YEDKVDPLAEK				1315	298;6538;9301;9847;13399	True;True;False;True;False	313;6753;9666;10228;13899	2777;2778;2779;2780;2781;2782;57145;57146;57147;81405;81406;81407;81408;81409;81410;81411;81412;81413;85907;85908;85909;117166;117167;117168;117169;117170;117171;117172;117173;117174;117175;117176;117177	2470;2471;2472;44865;44866;44867;65217;65218;65219;65220;68524;94205;94206;94207;94208;94209;94210;94211	2471;44866;65217;68524;94207							-1;-1
M1BPP7	M1BPP7	1	1	1	tr|M1BPP7|M1BPP7_SOLTU Pathogen-and wound-inducible antifungal protein CBP20 OS=Solanum tuberosum OX=4113 PE=4 SV=1	1	1	1	1	1	1	1	1	1	1	1	1	1	1	1	1	1	1	1	1	1	1	1	1	1	1	1	1	1	1	1	1	10.5	10.5	10.5	13.7	124	124	0.0032172	8.2748	By MS/MS	By MS/MS	By MS/MS	By MS/MS	By MS/MS	By MS/MS	By MS/MS	By MS/MS	By MS/MS	10.5	10.5	10.5	10.5	10.5	10.5	10.5	10.5	10.5	32098000	4200700	4526900	3660300	2662400	3549300	3264000	2217600	3632300	3188600	9	3566400	466740	502990	406700	295830	394370	362670	246400	403580	354290	0	0	0	0	0	0	0	0	0	1	1	1	0	1	1	1	1	1	VTNTGTGTQETVR				1316	13032	TRUE	13522	113916;113917;113918;113919;113920;113921;113922;113923;113924;113925;113926	91264;91265;91266;91267;91268;91269;91270;91271	91265							-1
M1BPR5	M1BPR5	5	5	5	tr|M1BPR5|M1BPR5_SOLTU Ribose-5-phosphate isomerase OS=Solanum tuberosum OX=4113 GN=102588569 PE=3 SV=1	1	5	5	5	4	3	4	4	5	2	5	5	5	2	4	3	4	4	5	2	5	5	5	4	3	4	4	5	2	5	5	5	29.1	29.1	29.1	31.06	292	292	0	79.234	By MS/MS	By MS/MS	By MS/MS	By MS/MS	By MS/MS	By MS/MS	By MS/MS	By MS/MS	By MS/MS	22.6	18.2	22.6	24.7	29.1	10.6	29.1	29.1	29.1	192150000	20420000	7548200	14744000	25705000	19626000	4650600	23947000	37730000	27562000	14	6173900	176170	460730	374250	1428700	893590	332180	654310	995430	761740	13454000	8196400	15380000	21206000	13794000	10685000	18390000	25363000	20320000	2	1	4	6	4	2	5	6	6	LAADKAVEYVK;LDGNGKPYVTDNSNYIVDLYFK;LGELLSSGQLTNIVGVPTSK;LQELFKEEGVDAK;SGMVLGLGTGSTAAFVVAK				1317	6685;6873;7102;7746;10455	True;True;True;True;True	6903;7093;7329;7998;10857	58418;58419;58420;58421;58422;58423;58424;58425;58426;58427;58428;58429;58430;58431;60012;60013;60014;60015;60016;60017;60018;60019;62011;62012;62013;62014;62015;62016;62017;62018;62019;62020;67382;67383;67384;67385;67386;67387;67388;91173;91174;91175;91176;91177	45801;45802;45803;45804;45805;45806;45807;45808;45809;45810;47145;47146;47147;48667;48668;48669;48670;48671;48672;48673;48674;48675;48676;48677;48678;48679;52776;52777;52778;52779;52780;52781;72611;72612;72613;72614;72615	45808;47147;48667;52776;72613							-1
[truncated: 1,722,525 more chars]
